# Perturbation of the insomnia *WDR90* GWAS locus pinpoints rs3752495 as a causal variant influencing distal expression of neighboring gene, *PIG-Q*

**DOI:** 10.1101/2023.08.17.553739

**Authors:** Shilpa Sonti, Sheridan H. Littleton, Matthew C. Pahl, Amber J. Zimmerman, Alessandra Chesi, Justin Palermo, Chiara Lasconi, Elizabeth B. Brown, James A. Pippin, Andrew D. Wells, Fusun Doldur-Balli, Allan I. Pack, Phillip R. Gehrman, Alex C. Keene, S.F.A. Grant

## Abstract

Although genome wide association studies (GWAS) have been crucial for the identification of loci associated with sleep traits and disorders, the method itself does not directly uncover the underlying causal variants and corresponding effector genes. The overwhelming majority of such variants reside in non-coding regions and are therefore presumed to impact the activity of *cis*-regulatory elements, such as enhancers. Our previously reported ‘variant-to-gene mapping’ effort in human induced pluripotent stem cell (iPSC)-derived neural progenitor cells (NPCs), combined with validation in both *Drosophila* and zebrafish, implicated *PIG-Q* as a functionally relevant gene at the insomnia ‘*WDR90*’ locus. However, importantly that effort did not characterize the corresponding underlying causal variant at this GWAS signal. Specifically, our genome-wide ATAC-seq and high-resolution promoter-focused Capture C datasets generated in this cell setting brought our attention to a shortlist of three tightly neighboring single nucleotide polymorphisms (SNPs) in strong linkage disequilibrium in a candidate intronic enhancer region of *WDR90* that contacted the open *PIG-Q* promoter. The objective of this study was to investigate the influence of the proxy SNPs collectively and then individually on *PIG-Q* modulation and to pinpoint the causal “regulatory” variant among the three SNPs. Starting at a gross level perturbation, deletion of the entire region harboring all three SNPs in human iPSC-derived neural progenitor cells via CRISPR-Cas9 editing and subsequent RNA sequencing revealed expression changes in specific *PIG-Q* transcripts. Results from more refined individual luciferase reporter assays for each of the three SNPs in iPSCs revealed that the intronic region with the rs3752495 risk allele induced a ∼2.5-fold increase in luciferase expression (*n*=10). Importantly, rs3752495 also exhibited an allele specific effect, with the risk allele increasing the luciferase expression by ∼2-fold compared to the non-risk allele. In conclusion, our variant-to-function approach and subsequent *in vitro* validation implicates rs3752495 as a causal insomnia risk variant embedded at the *WDR90*-*PIG-Q* locus.

## Supplementary Tables for "Perturbation of the insomnia *WDR90* GWAS locus pinpoints rs3752495 as a causal variant influencing distal expression of neighboring gene, *PIG-Q*" (part 1 of 3)

### Sheet: Supp Table 1
Sample Name	M Seqs	Frag Length	% Aligned	Read Length
NPC_RNAseq_KO_45_1_1_S7_R1_001	83	134.2bp	0.617	50 bp
NPC_RNAseq_KO_45_1_1_S7_R2_001	83			51 bp
NPC_RNAseq_KO_45_1_2_S8_R1_001	90.3	134.6bp	0.57	50 bp
NPC_RNAseq_KO_45_1_2_S8_R2_001	90.3			51 bp
NPC_RNAseq_KO_45_1_4_S9_R1_001	92.9	135.2bp	0.585	50 bp
NPC_RNAseq_KO_45_1_4_S9_R2_001	92.9			51 bp
NPC_RNAseq_KO_48_2_1_S10_R1_001	84.3	133.8bp	0.592	50 bp
NPC_RNAseq_KO_48_2_1_S10_R2_001	84.3			51 bp
NPC_RNAseq_KO_48_2_2_S11_R1_001	87.6	133.3bp	0.554	50 bp
NPC_RNAseq_KO_48_2_2_S11_R2_001	87.6			51 bp
NPC_RNAseq_KO_48_2_4_S12_R1_001	69.8	130.5bp	0.576	50 bp
NPC_RNAseq_KO_48_2_4_S12_R2_001	69.8			51 bp
NPC_RNAseq_KO_7_2_1_S4_R1_001	72.8	132.9bp	0.596	50 bp
NPC_RNAseq_KO_7_2_1_S4_R2_001	72.8			51 bp
NPC_RNAseq_KO_7_2_2_S5_R1_001	90.4	133.1bp	0.57	50 bp
NPC_RNAseq_KO_7_2_2_S5_R2_001	90.4			51 bp
NPC_RNAseq_KO_7_2_4_S6_R1_001	80.8	128.9bp	0.569	50 bp
NPC_RNAseq_KO_7_2_4_S6_R2_001	80.8			51 bp
NPC_RNAseq_WT1_S1_R1_001	94.5	130.5bp	0.569	50 bp
NPC_RNAseq_WT1_S1_R2_001	94.5			51 bp
NPC_RNAseq_WT2_S2_R1_001	90.3	132.1bp	0.655	51 bp
NPC_RNAseq_WT2_S2_R2_001	90.3			51 bp
NPC_RNAseq_WT4_S3_R1_001	77.7	130.6bp	0.617	50 bp
NPC_RNAseq_WT4_S3_R2_001	77.7			50 bp

### Sheet: Supp Table 2
geneID	logFC	AveExpr	t	P.Value	adj.P.Val
RP11-159D12.5	7.16059	1.66542	4.1412	0.000906495	0.00335655
NBPF8	6.42497	-0.130119	1.73928	0.102881	0.168779
AL135787.1	5.51324	-2.41043	2.26098	0.0393895	0.0765148
RP11-1035H13.3	5.47054	1.06194	1.32334	0.205942	0.294906
RP5-1022E24.6	5.21642	-2.63643	1.97431	0.0674466	0.119301
RPL32P29	4.59683	-0.756983	3.30257	0.0049483	0.0137779
HIST2H2BB	4.44335	0.100034	5.74761	4.17542e-05	0.000268058
EFEMP1	4.39149	4.02175	20.8712	2.48952e-12	9.63671e-10
TBC1D3K	4.39072	-3.27131	1.81628	0.089779	0.151039
DLK1	4.28809	6.09266	10.2686	4.27418e-08	1.26385e-06
AC243734.1	4.1728	-0.024228	4.27543	0.000693389	0.00270681
FRZB	4.12949	3.20548	15.8904	1.16436e-10	1.7396e-08
RP11-561C5.4	4.11474	0.70665	2.88524	0.0115178	0.0278969
PDK3	4.11182	-0.184774	4.68677	0.000308229	0.00138919
RP11-439C15.6	3.77688	-1.67188	2.22117	0.0424987	0.0814674
INTS4P1	3.71253	-0.502779	3.63745	0.00250528	0.00783799
RP11-411B6.6	3.7093	0.874788	4.23349	0.000753816	0.00289427
TMEM35B	3.64491	-0.438936	5.93155	2.99728e-05	0.000204117
NGFR	3.47039	5.07764	17.5144	2.98102e-11	6.19179e-09
CEL	3.46172	-3.75182	1.32692	0.204785	0.293669
RP11-54F2.1	3.45518	-0.943478	4.26178	0.000712495	0.00276571
F11R	3.45326	5.62721	23.5993	4.30016e-13	3.05168e-10
RP11-566K11.2	3.43249	-0.479631	3.75593	0.00197021	0.0064027
TPM2	3.3576	2.27878	9.81516	7.66613e-08	1.97235e-06
FXYD5	3.31707	1.71251	15.8275	1.23042e-10	1.77597e-08
CH17-264B6.3	3.12989	0.346154	1.95983	0.069261	0.121928
BST2	3.03712	2.14891	12.0634	5.07748e-09	2.63923e-07
PDZK1P1	3.00516	0.100666	3.21074	0.00596311	0.0161008
DOC2GP	2.96844	2.01389	9.0654	2.1088e-07	4.27584e-06
RP11-216N14.5	2.93768	4.03216	9.66043	9.40114e-08	2.29399e-06
PCSK9	2.8815	3.33892	8.78484	3.12792e-07	5.73464e-06
PMEL	2.87871	4.05237	24.4502	2.58641e-13	2.31851e-10
RP11-343C2.11	2.85947	1.78241	2.0555	0.0580517	0.105431
KCNH1	2.84211	0.664348	2.42189	0.0288708	0.0594265
CYP2S1	2.83762	3.81796	10.7388	2.38081e-08	8.34362e-07
ISY1-RAB43	2.83483	-3.9153	1.43589	0.171976	0.255562
NUDT4P2	2.82097	0.362384	2.06962	0.0565447	0.10319
WFDC2	2.81684	2.18757	11.8354	6.55791e-09	3.20041e-07
LINC01198	2.79034	0.931138	9.88149	7.02927e-08	1.86287e-06
MXRA5	2.77268	4.91594	27.6883	4.3133e-14	6.27808e-11
SLC2A3P1	2.77163	-4.49579	1.23246	0.237131	0.330427
SNRPGP4	2.76417	-0.191973	6.38817	1.343e-05	0.000108049
RP11-265B8.5	2.75979	0.0605382	7.49345	2.16419e-06	2.53685e-05
PRB2	2.75956	-2.21646	1.35948	0.19449	0.282232
TAGLN	2.74376	3.22352	12.885	2.08613e-09	1.35099e-07
SHISA2	2.73067	4.47857	20.7717	2.66485e-12	1.00862e-09
RP5-884C9.3	2.72429	-0.0958	7.20836	3.41184e-06	3.62869e-05
FLNC	2.71431	5.53361	20.9605	2.34263e-12	9.48573e-10
AL590762.11	2.69293	-0.911989	6.02678	2.52924e-05	0.000177935
SELV	2.67378	1.35363	7.14754	3.76499e-06	3.92491e-05
ACCS	2.65352	2.68664	11.307	1.20529e-08	4.95857e-07
HPSE2	2.64581	4.65132	20.2611	3.79739e-12	1.24379e-09
FZD8	2.62741	3.10154	15.143	2.27451e-10	2.78701e-08
POU5F1P3	2.61614	-0.514914	6.80367	6.63216e-06	6.13574e-05
IRX1	2.59591	0.865083	8.56495	4.28704e-07	7.32366e-06
SCG5	2.58795	2.44211	15.8396	1.21743e-10	1.77597e-08
C8orf4	2.57999	1.45032	11.4529	1.01656e-08	4.37225e-07
AL590762.10	2.57688	-0.808079	5.84813	3.48159e-05	0.000230913
MSH5-SAPCD1	2.57219	2.0729	5.62338	5.2369e-05	0.000320077
VWDE	2.55745	2.05271	9.49361	1.17465e-07	2.75195e-06
MYL9	2.54095	2.59525	11.6448	8.1465e-09	3.81185e-07
GDF15	2.53155	3.4191	8.89293	2.68432e-07	5.14715e-06
G0S2	2.52728	0.61081	8.69433	3.5589e-07	6.26837e-06
GPR20	2.50342	0.435794	8.24625	6.83801e-07	1.03158e-05
RP11-18B3.3	2.4807	-0.274601	5.84658	3.49131e-05	0.000231467
RPL23AP97	2.47785	0.298226	8.9782	2.38145e-07	4.68911e-06
RP13-582O9.6	2.44917	-0.873311	2.57715	0.0212922	0.0461561
SGK2	2.44857	1.33524	10.3158	4.02664e-08	1.20319e-06
CPNE7	2.44085	2.77294	7.23038	3.29271e-06	3.52049e-05
RPL5P24	2.43949	-0.24117	5.99007	2.69991e-05	0.000188
SLC6A10P	2.43279	1.14569	4.48554	0.000457299	0.00190759
EYA4	2.42829	3.21777	11.3243	1.18115e-08	4.89471e-07
SLC12A4	2.40938	5.55603	14.9376	2.74814e-10	3.20592e-08
LRP2	2.39365	4.95392	12.6789	2.59574e-09	1.60184e-07
LMBRD1	2.38545	-1.73733	1.33698	0.201558	0.290214
NTF4	2.36738	0.428064	8.27139	6.5878e-07	1.00092e-05
TMEM54	2.36337	2.83009	13.1414	1.59599e-09	1.105e-07
CTD-2574D22.6	2.35958	0.617931	5.20344	0.000114352	0.000614398
RP11-544M22.13	2.34348	2.98783	9.23811	1.66154e-07	3.55073e-06
FAM69C	2.34112	0.927919	7.43278	2.3822e-06	2.71577e-05
PRSS44	2.34052	-0.760729	5.70368	4.52254e-05	0.000284867
RBAK-RBAKDN	2.33981	-0.376287	6.32226	1.50534e-05	0.000117341
HLA-DRB1	2.33882	0.0955697	8.41358	5.34336e-07	8.59378e-06
AC009133.22	2.33224	0.588231	2.88318	0.0115656	0.027973
RPLP1P11	2.31895	-0.540661	7.77823	1.38797e-06	1.8001e-05
TMEM63A	2.3177	4.67678	12.0194	5.33263e-09	2.71932e-07
PPFIA4	2.29985	4.96829	13.2597	1.41263e-09	9.98334e-08
BTG2	2.29875	6.05571	27.6401	4.42326e-14	6.27808e-11
NID1	2.29749	6.13416	25.9843	1.07789e-13	1.22391e-10
CRIP3	2.29624	1.37768	10.4024	3.61086e-08	1.10287e-06
SRP9P1	2.27803	-2.90592	0.920069	0.372393	0.473117
RP11-1198D22.1	2.27338	-0.946036	1.30938	0.210508	0.300283
TVP23C-CDRT4	2.27016	1.60516	5.62668	5.2053e-05	0.000319112
SNAI1	2.26692	3.06735	7.95487	1.05917e-06	1.45552e-05
OR7E12P	2.26499	0.454848	8.70076	3.52627e-07	6.22377e-06
RP11-435I10.3	2.2559	-0.129547	7.65616	1.67696e-06	2.08786e-05
TNFRSF10D	2.25373	4.07511	17.6791	2.61315e-11	5.81401e-09
WBSCR27	2.25208	1.47657	12.3957	3.5225e-09	2.00768e-07
LCN9	2.23755	-0.465655	7.31387	2.87928e-06	3.15776e-05
TXNIP	2.22268	9.36245	26.054	1.03709e-13	1.22391e-10
RBM24	2.20905	3.65741	16.1331	9.42489e-11	1.461e-08
SERPINH1P1	2.20578	0.820148	7.44686	2.32965e-06	2.68462e-05
GPR50	2.20489	3.03405	9.39056	1.34986e-07	3.03308e-06
CTD-2583A14.10	2.20042	1.00947	5.72658	4.33805e-05	0.000275122
CDKN1A	2.19458	5.78298	17.4003	3.26785e-11	6.548e-09
RP11-291I6.2	2.19334	2.76162	6.39423	1.32903e-05	0.000107077
FAM159B	2.19052	0.812191	9.28501	1.55826e-07	3.3608e-06
MRPS18AP1	2.17636	1.13958	8.92939	2.55011e-07	4.93853e-06
PLAU	2.16199	1.26407	9.61391	1.00008e-07	2.40312e-06
NPY2R	2.15412	2.01212	6.3766	1.37012e-05	0.000109693
PAMR1	2.15152	1.19527	8.76278	3.22762e-07	5.87316e-06
SYCP2L	2.14708	2.35461	8.67213	3.6739e-07	6.45091e-06
PNCK	2.14685	4.716	8.86617	2.78757e-07	5.29888e-06
LAMB1	2.14513	5.5997	20.3852	3.48147e-12	1.21013e-09
FTCD	2.14142	0.619461	5.98499	2.72445e-05	0.000189554
H1F0	2.13498	8.18975	33.6562	2.55495e-15	1.37557e-11
SLC2A3	2.13243	6.56619	20.1903	3.99116e-12	1.25884e-09
RIPK4	2.13029	0.916454	8.34313	5.92564e-07	9.27624e-06
SLC25A27	2.12731	2.77576	9.10885	1.98544e-07	4.08726e-06
RP11-831F12.3	2.11856	-0.313914	5.16189	0.000123695	0.000655434
PPP1R14A	2.11737	0.640642	9.91482	6.73066e-08	1.80638e-06
SLC27A3	2.11379	4.1232	16.1536	9.25872e-11	1.46013e-08
SPATA18	2.11076	3.67062	14.9524	2.71091e-10	3.1843e-08
STC1	2.10958	4.50969	10.8867	1.98884e-08	7.31617e-07
DUSP10	2.10932	2.36148	12.0513	5.14636e-09	2.64812e-07
RGS10	2.09423	1.64236	8.83057	2.93146e-07	5.51089e-06
PRR13P2	2.08743	0.0707164	8.47699	4.87076e-07	8.0231e-06
ADCYAP1R1	2.07519	2.92386	10.4975	3.20649e-08	1.00825e-06
SPON1	2.06712	4.74817	16.2553	8.48224e-11	1.3759e-08
RP11-74M13.5	2.05837	-0.728907	6.32741	1.49193e-05	0.000116679
TM6SF2	2.05425	2.63753	9.49188	1.17738e-07	2.75456e-06
SOCS1	2.05371	0.391698	3.32425	0.004735	0.0132723
BEGAIN	2.05147	2.90871	6.84711	6.16901e-06	5.77729e-05
TBX22	2.04814	-0.600464	5.74306	4.21008e-05	0.000269978
COL5A2	2.04745	4.46587	14.7309	3.33234e-10	3.60279e-08
HSD17B14	2.04619	2.98576	11.3976	1.08406e-08	4.56776e-07
TESK2	2.03503	3.24693	16.6941	5.84427e-11	1.03687e-08
UNC5CL	2.03428	1.8197	9.19016	1.77462e-07	3.7454e-06
KRT19	2.03334	1.0559	6.9356	5.32723e-06	5.12908e-05
ARC	2.03065	2.98102	6.40818	1.29744e-05	0.000105076
ABCC6P1	2.02927	2.05378	8.59908	4.08085e-07	7.02781e-06
RP11-281O15.2	2.01624	-0.595583	6.91455	5.51585e-06	5.27194e-05
HLA-DOA	2.00768	3.059	12.9921	1.86426e-09	1.25008e-07
PROS1	2.00761	2.8335	5.85061	3.46604e-05	0.000230151
LIN28A	1.98978	9.36885	26.0393	1.04557e-13	1.22391e-10
TRPM4	1.98602	5.613	11.0271	1.67964e-08	6.4577e-07
LYRM9	1.98408	3.25835	13.5154	1.08843e-09	8.27599e-08
RP11-713H12.1	1.98355	-0.466709	6.1805	1.92796e-05	0.000143105
GAPDHP42	1.98193	-0.705811	6.06996	2.34277e-05	0.000166536
GREB1L	1.97942	6.2601	19.8071	5.2397e-12	1.56566e-09
RP11-611O2.3	1.97919	-0.457613	1.66105	0.117883	0.188937
URAHP	1.97271	1.37917	7.71174	1.53823e-06	1.94067e-05
SESN1	1.97243	5.26245	13.6667	9.34705e-10	7.5696e-08
AC002400.1	1.9694	0.73343	8.26619	6.63872e-07	1.00776e-05
STK32A	1.96899	3.12941	9.90277	6.83707e-08	1.82808e-06
RP11-746M1.2	1.96811	-0.845555	2.44131	0.0277984	0.0575708
RP5-875O13.6	1.96648	-0.34815	5.74897	4.16518e-05	0.000267501
ACTC1	1.96632	0.999987	8.81141	3.01213e-07	5.59593e-06
RP11-690I21.1	1.96594	-0.681361	6.21533	1.81376e-05	0.000135749
SEMA3F	1.96508	5.54367	22.89	6.65877e-13	4.07794e-10
PFKP	1.96401	4.43108	11.9775	5.58863e-09	2.80783e-07
LCAT	1.96192	3.12664	9.82227	7.59502e-08	1.96266e-06
LAGE3P1	1.95607	1.24632	7.00707	4.73565e-06	4.66769e-05
ALPK3	1.95238	1.96569	6.5916	9.47916e-06	8.19538e-05
TRPV4	1.94985	0.775692	7.02221	4.61941e-06	4.58495e-05
RP11-34P13.16	1.94514	1.66336	7.70256	1.56027e-06	1.96558e-05
ANKRD33B	1.94287	5.36484	21.1569	2.05094e-12	9.0868e-10
MPZ	1.94234	0.671489	6.60931	9.19839e-06	7.99322e-05
FST	1.94018	2.93042	14.4214	4.4671e-10	4.47551e-08
TAC3	1.93515	1.70842	12.3951	3.52452e-09	2.00768e-07
RNLS	1.92461	1.79204	8.74812	3.2957e-07	5.93365e-06
LIF	1.92406	2.68223	9.30032	1.52602e-07	3.31098e-06
DMKN	1.92062	3.27729	14.0333	6.50184e-10	5.89039e-08
RAB4B-EGLN2	1.91722	-2.48676	1.03668	0.316645	0.416166
GRIN3B	1.91331	1.69704	7.24759	3.20264e-06	3.44365e-05
LHFPL1	1.91208	-0.307956	8.53768	4.45965e-07	7.5056e-06
METTL22	1.9102	5.97367	15.1777	2.20345e-10	2.77942e-08
WSB1	1.90898	8.04385	10.8318	2.12564e-08	7.71939e-07
PLP1	1.90788	4.67772	15.241	2.07991e-10	2.72186e-08
CMTM5	1.90557	-0.486797	4.14528	0.000899111	0.00333631
CRACR2B	1.90333	3.39503	7.93542	1.09095e-06	1.48767e-05
HTR2C	1.90051	-0.175263	7.24446	3.21883e-06	3.45669e-05
CAPG	1.89917	1.09141	6.55518	1.0085e-05	8.60994e-05
RP11-188C12.2	1.89666	3.06126	9.67355	9.23912e-08	2.27072e-06
FRG1CP	1.89308	0.839245	4.49722	0.00044689	0.00187151
RP11-344E13.1	1.89068	1.39493	2.80184	0.013617	0.0319643
TMEM132B	1.88846	3.25869	15.2738	2.01876e-10	2.70736e-08
NEFL	1.88821	5.79012	17.4452	3.15151e-11	6.46706e-09
RPL7AP10	1.88669	0.930443	8.02863	9.47165e-07	1.32994e-05
NTRK3	1.88613	5.71658	16.1317	9.43579e-11	1.461e-08
RP13-638C3.6	1.88606	0.0317453	6.37418	1.37588e-05	0.000110018
PCDH11Y	1.88462	4.98223	11.4631	1.00455e-08	4.35358e-07
GRID2IP	1.88401	1.25419	7.32592	2.82429e-06	3.10946e-05
RP11-21I4.3	1.88349	-1.8229	2.10241	0.0531844	0.0982149
MEIS2	1.88009	5.36937	17.953	2.10434e-11	5.04805e-09
ARRDC4	1.87838	6.58637	23.6038	4.28841e-13	3.05168e-10
RP11-259G18.2	1.87807	2.50601	7.56563	1.93186e-06	2.32205e-05
CYB5R2	1.87468	2.34606	10.3647	3.78592e-08	1.14926e-06
CD70	1.87261	-0.131789	6.85426	6.09607e-06	5.72688e-05
DPPA4	1.87259	5.83963	12.9696	1.90864e-09	1.26198e-07
IGFBP5	1.87218	7.21771	22.8866	6.67309e-13	4.07794e-10
FDXR	1.87121	4.47352	8.85289	2.84037e-07	5.38122e-06
CACNG6	1.86909	2.33069	10.5088	3.16176e-08	9.99094e-07
IQSEC2	1.86757	0.170366	5.26397	0.000102033	0.000557531
TNFSF9	1.86613	1.89198	7.18055	3.56879e-06	3.75672e-05
NPAS1	1.865	1.36389	7.09675	4.08933e-06	4.18045e-05
EVA1B	1.85727	1.63829	7.4179	2.43914e-06	2.7622e-05
SAPCD1	1.8572	2.20415	8.08521	8.6975e-07	1.24904e-05
ANGPTL8	1.8568	0.05671	6.57023	9.82992e-06	8.44293e-05
ME3	1.85316	3.8258	9.67775	9.18786e-08	2.26138e-06
HES7	1.84993	0.81977	4.73785	0.000279054	0.00127696
FAS	1.84857	2.74496	11.9777	5.58722e-09	2.80783e-07
MYO15B	1.84845	3.85205	8.03904	9.32397e-07	1.31671e-05
CACNA1I	1.84597	1.67264	3.54375	0.00303047	0.00917494
RPS15AP10	1.84588	0.312466	6.54222	1.03103e-05	8.75833e-05
BBC3	1.84485	3.92941	8.37274	5.67314e-07	8.95505e-06
RIC3	1.84369	3.85856	11.3403	1.15923e-08	4.8274e-07
PABPC1L2B	1.84273	0.138094	6.02554	2.5348e-05	0.000178113
TBC1D26	1.83311	2.84383	6.81386	6.52031e-06	6.05199e-05
P4HA1	1.83226	5.95548	14.0007	6.7129e-10	6.01758e-08
RP11-767N6.2	1.8293	0.347662	6.91377	5.52304e-06	5.27586e-05
RP11-820K3.4	1.82629	-0.0584558	6.15914	2.00168e-05	0.000147269
SLC2A12	1.82394	4.04887	16.9465	4.73581e-11	8.62049e-09
MELTF	1.82365	3.84045	10.3273	3.9686e-08	1.19002e-06
ZNF750	1.82099	0.862231	5.92152	3.05159e-05	0.000207318
RPL32P34	1.81831	-0.569109	4.53623	0.000413873	0.00175963
AC213203.1	1.8158	1.42015	7.94415	1.07656e-06	1.47158e-05
DOCK6	1.81419	6.47221	15.835	1.22234e-10	1.77597e-08
CTD-2514C3.1	1.81321	1.14621	9.82012	7.61642e-08	1.96266e-06
RPL5P1	1.81301	-1.08325	4.13576	0.000916421	0.00338579
C6orf201	1.81225	0.285701	4.92621	0.000193897	0.000950348
SLC44A2	1.80758	8.64047	16.1607	9.2021e-11	1.46013e-08
RP1-138B7.4	1.80632	-0.175431	7.09586	4.09526e-06	4.18076e-05
SLC22A31	1.80417	0.815472	5.40473	7.84168e-05	0.000446987
ATP1A2	1.79765	6.66253	14.139	5.86517e-10	5.45878e-08
RP11-511H9.3	1.79716	-0.482923	5.88713	3.24575e-05	0.000218073
CLDN10	1.7912	2.04486	10.679	2.56186e-08	8.83977e-07
RHBDF1	1.79	4.27065	11.5843	8.7325e-09	3.96424e-07
MAOA	1.78927	1.19056	10.6784	2.56391e-08	8.83977e-07
MTNR1A	1.78915	0.846724	8.44179	5.12737e-07	8.36013e-06
TULP1	1.78586	2.64529	10.9933	1.74918e-08	6.62046e-07
RP11-44M6.3	1.78483	2.69012	8.88857	2.70088e-07	5.1629e-06
HLA-DRB5	1.784	-0.489813	7.35327	2.7035e-06	3.00384e-05
RPL17P50	1.78172	-0.163712	6.26777	1.655e-05	0.000126379
NETO1	1.78086	1.9316	4.78277	0.000255753	0.00118886
IQSEC3	1.7778	2.57685	3.62193	0.0025855	0.00805492
KRR1P1	1.77721	1.09888	6.48442	1.13811e-05	9.50209e-05
B4GALNT3	1.76611	3.20374	12.0722	5.02797e-09	2.63496e-07
MYOZ1	1.76377	0.67013	7.8838	1.18033e-06	1.58294e-05
DCST2	1.76143	2.55485	8.70646	3.49765e-07	6.19252e-06
SCUBE1	1.75567	6.45997	12.1747	4.48805e-09	2.40379e-07
RPL29P24	1.75256	-0.304638	7.23347	3.27636e-06	3.50684e-05
PRMT1P1	1.74923	-0.0380041	4.31289	0.000643593	0.00254213
C1orf54	1.74875	2.77964	5.78465	3.90433e-05	0.000253889
SNAI2	1.74501	0.311023	4.26806	0.000703638	0.00273991
ANKRD30BL	1.74314	6.83887	3.46268	0.00357336	0.0105206
PTPN2P1	1.74262	-0.72663	4.31712	0.00063821	0.00252438
LAMA5	1.74104	7.69157	11.7628	7.11996e-09	3.42562e-07
HIST1H4F	1.73998	4.97395	3.82784	0.00170333	0.00566401
DNM1	1.73933	7.34268	7.59254	1.85208e-06	2.2548e-05
DDB2	1.73901	6.44662	15.001	2.59184e-10	3.10874e-08
DPP7	1.73588	3.73979	9.08124	2.06292e-07	4.20454e-06
PRTG	1.73403	9.02038	15.1712	2.21668e-10	2.77942e-08
DHDH	1.73115	0.238567	7.27191	3.0798e-06	3.34109e-05
SH3D21	1.73018	4.13848	12.266	4.05904e-09	2.20716e-07
TMEM2	1.72928	9.05148	21.2079	1.98175e-12	9.0868e-10
RASSF10	1.72863	0.508184	6.83628	6.28119e-06	5.86198e-05
AURKC	1.7265	0.624437	6.15582	2.01339e-05	0.000147938
RP11-974F13.5	1.72632	0.650915	4.27141	0.00069896	0.00272481
RPL5P30	1.72605	1.81069	7.62541	1.75933e-06	2.16358e-05
CDHR1	1.71701	4.29812	14.1416	5.8503e-10	5.45878e-08
HAPLN2	1.71667	0.852893	7.51565	2.08977e-06	2.47002e-05
RP11-662M24.2	1.71573	-0.228266	5.09279	0.000141019	0.000728711
IFI27L2	1.71297	2.61809	5.29205	9.67923e-05	0.000532311
TSPYL5	1.71107	3.87308	13.5035	1.10167e-09	8.33937e-08
OVGP1	1.71043	1.66304	8.27959	6.50837e-07	9.93285e-06
PFKL	1.70946	5.51198	9.5714	1.05839e-07	2.51768e-06
RP11-713H12.2	1.70569	-0.00957778	7.36348	2.65981e-06	2.96673e-05
CAPN5	1.70334	3.50186	7.54154	2.00632e-06	2.39423e-05
ANKRD24	1.7018	1.16238	5.93197	2.99503e-05	0.000204046
TAPBPL	1.70039	1.76441	7.8445	1.25352e-06	1.66797e-05
JAK3	1.69829	4.33816	13.4842	1.12339e-09	8.42886e-08
CYR61	1.69676	5.1951	7.64769	1.69922e-06	2.10881e-05
CLCP1	1.69659	-0.489558	4.15944	0.000874003	0.00326198
PDPN	1.69575	3.29748	8.90027	2.65672e-07	5.11292e-06
SSC4D	1.68816	1.72212	8.91462	2.60363e-07	5.01641e-06
PHLDA3	1.68673	4.66099	9.80282	7.79119e-08	2.00106e-06
ME1	1.68514	0.889693	6.84044	6.23781e-06	5.82469e-05
FUOM	1.68192	1.93403	6.54941	1.01847e-05	8.67589e-05
EFEMP2	1.67964	3.90914	11.5526	9.05778e-09	4.05979e-07
ZMAT3	1.6794	6.3264	15.1703	2.21841e-10	2.77942e-08
SMTNL2	1.67936	1.10797	6.91767	5.48746e-06	5.24774e-05
PRDX2P3	1.67795	0.00636779	6.23638	1.74821e-05	0.000131866
AL513122.1	1.67592	2.17094	4.52968	0.000419236	0.00177698
STBD1	1.67416	1.61947	6.34652	1.44332e-05	0.000113914
KRT18P7	1.6709	0.920793	6.67237	8.26756e-06	7.33981e-05
NBL1	1.66829	1.17891	5.93701	2.96815e-05	0.000202863
TGFBI	1.6661	2.68208	11.8215	6.66142e-09	3.24164e-07
ALDOC	1.6658	4.94772	12.3791	3.58656e-09	2.02945e-07
ART5	1.66528	1.13408	8.03309	9.40814e-07	1.32429e-05
RP11-575G13.2	1.66245	0.648117	7.61195	1.79669e-06	2.19994e-05
PCLO	1.66204	7.11372	9.36889	1.3901e-07	3.09443e-06
TSPO2	1.66059	0.467939	7.24453	3.21847e-06	3.45669e-05
RP11-539G18.1	1.66031	0.909083	4.80114	0.000246807	0.00115516
MUM1	1.65792	5.90869	14.4745	4.24641e-10	4.35692e-08
RPL7P7	1.65785	-0.0727911	5.01618	0.000163191	0.000820976
TNFRSF10C	1.65447	1.32361	9.7523	8.32622e-08	2.1103e-06
GLIS3	1.65012	3.17408	10.9507	1.84092e-08	6.86094e-07
ABCC6P2	1.64529	1.08924	6.21476	1.81558e-05	0.000135806
YPEL2	1.6446	3.14753	10.8764	2.01378e-08	7.39197e-07
ETV5	1.6422	5.29033	8.74266	3.32146e-07	5.96741e-06
SLC35D2	1.64203	2.9956	11.9257	5.92326e-09	2.94125e-07
PPFIBP1	1.64122	6.02693	14.9266	2.77651e-10	3.21697e-08
RP11-568G11.4	1.64107	0.115423	4.76879	0.000262781	0.0012149
PHBP9	1.63978	1.4815	7.75712	1.43393e-06	1.84045e-05
FPGT-TNNI3K	1.63854	2.74555	8.22988	7.00622e-07	1.04952e-05
LOXL4	1.63847	2.3412	10.4398	3.44587e-08	1.06709e-06
RAB3IL1	1.63579	1.66752	4.81715	0.000239277	0.00112579
IL1RAPL1	1.6318	1.33385	9.31698	1.49175e-07	3.26773e-06
PPP1R32	1.62964	3.48374	8.28628	6.44426e-07	9.87926e-06
NAPSA	1.62734	1.88805	9.08652	2.04785e-07	4.18716e-06
FOXA3	1.62645	0.0289054	4.24443	0.000737549	0.00284207
MSH5	1.62643	5.96761	10.667	2.59992e-08	8.89195e-07
ACSS3	1.61559	4.54123	13.6825	9.2009e-10	7.53412e-08
PRICKLE2	1.61544	1.05253	2.33552	0.0341334	0.0679318
KCNA5	1.61526	0.601297	6.09877	2.22638e-05	0.000159891
CDH11	1.6149	5.19938	13.1749	1.5417e-09	1.07176e-07
GPR182	1.61285	1.44461	6.39947	1.31707e-05	0.000106416
RP11-727F15.14	1.61201	-0.682818	4.56115	0.000394101	0.00169204
RP11-252I14.2	1.61034	0.906896	3.99376	0.00121873	0.00427636
FAM132A	1.60901	0.354353	4.54802	0.000404392	0.00172708
SPAG4	1.60603	2.95607	10.4263	3.50439e-08	1.07933e-06
HEYL	1.59762	3.30665	12.7791	2.33312e-09	1.47724e-07
SMCO3	1.59567	0.251327	7.59649	1.84066e-06	2.24571e-05
ASCL5	1.59478	0.259785	5.57846	5.68685e-05	0.000343104
RRAS	1.59465	2.75455	10.1911	4.7166e-08	1.36621e-06
RP11-472F14.4	1.5944	-0.158589	4.68531	0.000309107	0.00139205
EEF1B2P3	1.59314	0.343746	3.25729	0.00542521	0.0148509
TNNI3	1.59276	1.26437	7.3528	2.70554e-06	3.00384e-05
RPS27L	1.59207	5.6864	6.33159	1.48117e-05	0.000116041
RP1-172N19.1	1.59202	-0.336738	6.41283	1.28709e-05	0.000104573
RP11-234A1.1	1.59022	1.37626	7.32085	2.8473e-06	3.12469e-05
RP11-458D21.5	1.58903	1.15035	3.73021	0.0020756	0.00669611
TMEM42	1.58447	3.46069	9.82419	7.57592e-08	1.96099e-06
ZFP36	1.58393	1.8291	5.72678	4.3364e-05	0.000275122
ISG20	1.5837	1.97599	3.91311	0.0014338	0.00489389
KMT5C	1.58101	5.42327	9.69185	9.01792e-08	2.22599e-06
RP11-104G3.7	1.57858	1.39191	5.53439	6.16738e-05	0.000367411
PFN1P6	1.57233	0.664429	6.1273	2.11706e-05	0.000153352
ACRBP	1.57064	2.30771	8.0182	9.62219e-07	1.34523e-05
GOLGA6L1	1.56609	0.412935	1.25727	0.22827	0.320281
MPPED1	1.56551	5.11151	11.0947	1.5494e-08	6.08145e-07
OTOG	1.56319	1.84986	4.78082	0.000256722	0.00119239
PLPP4	1.55826	1.57777	7.47636	2.22341e-06	2.58887e-05
PRKCG	1.558	4.11377	6.32414	1.50043e-05	0.000117072
PSMD5-AS1	1.55486	2.04645	7.93581	1.09031e-06	1.48767e-05
MXD1	1.5544	3.98959	9.82007	7.61693e-08	1.96266e-06
GLUD1P3	1.55399	1.67539	7.46299	2.2709e-06	2.63198e-05
TBC1D3C	1.55035	1.65611	2.42835	0.0285097	0.0588221
BTN3A3	1.55017	3.38621	10.0282	5.81162e-08	1.60167e-06
RP11-458I7.1	1.54896	-0.168715	7.20775	3.41521e-06	3.62869e-05
NOXA1	1.54714	0.751406	5.70011	4.55209e-05	0.000286303
ACKR4	1.54545	1.0231	5.04743	0.000153739	0.00078257
FBN2	1.54203	8.20443	17.7173	2.53493e-11	5.75665e-09
PPP4R1L	1.54125	3.97785	13.4945	1.1117e-09	8.37809e-08
BAIAP2L2	1.54	1.84536	4.80239	0.00024621	0.00115322
DLX3	1.53445	0.203487	4.64101	0.000337031	0.00149691
L3MBTL1	1.53407	4.61722	10.914	1.92422e-08	7.14016e-07
RP11-1212A22.1	1.5328	5.17729	5.7851	3.90114e-05	0.000253889
EDA2R	1.53244	4.80697	14.333	4.86195e-10	4.78663e-08
LPAR3	1.53017	2.34832	7.76943	1.40694e-06	1.81813e-05
CLDN3	1.52891	1.47415	6.17245	1.95538e-05	0.000144423
RP11-576C2.1	1.5287	-0.106294	5.21734	0.000111394	0.000601403
SULT4A1	1.52633	4.01568	6.67759	8.19515e-06	7.29638e-05
CD27	1.5249	0.406923	4.84158	0.00022824	0.00108465
RP11-178C3.8	1.52473	-0.569185	4.50015	0.000444325	0.00186352
DUSP15	1.52371	4.31768	12.331	3.77984e-09	2.11367e-07
RP3-415N12.1	1.52285	0.614753	5.03453	0.000157571	0.000797311
SMOC1	1.52277	5.80945	13.4461	1.16758e-09	8.68397e-08
PDCD4	1.52189	4.84052	10.6905	2.52586e-08	8.744e-07
SPDYE11	1.5213	2.13478	8.93168	2.54192e-07	4.93167e-06
SPDYE8P	1.5213	2.13478	8.93168	2.54192e-07	4.93167e-06
SORBS1	1.52	4.16921	11.6059	8.51859e-09	3.92131e-07
ADRA1B	1.51691	-0.0421596	7.12247	3.92156e-06	4.048e-05
ABCA1	1.51496	5.33473	14.8435	2.9994e-10	3.42858e-08
MAMDC2	1.51354	1.24658	5.83244	3.58141e-05	0.000236677
CCDC136	1.51188	5.42907	13.8488	7.79693e-10	6.77537e-08
GPRASP1	1.50918	2.95412	10.4023	3.61157e-08	1.10287e-06
FOXG1	1.50797	7.1754	17.0872	4.21732e-11	7.89335e-09
LMNTD2	1.5071	3.16982	5.88149	3.27881e-05	0.000219602
PCDH11X	1.50125	4.58463	13.8257	7.9772e-10	6.82456e-08
LRRC37A15P	1.50016	0.446471	6.98798	4.88656e-06	4.78046e-05
TMEM106A	1.50011	3.1384	9.74761	8.37779e-08	2.11707e-06
OPLAH	1.50003	2.48322	4.83937	0.000229214	0.00108897
RAX	1.4967	2.50955	6.27976	1.62079e-05	0.000124292
QPCT	1.49518	0.380007	5.59426	5.52413e-05	0.000334234
CLEC18B	1.49413	2.12411	7.95141	1.06475e-06	1.46012e-05
KRTAP10-7	1.49264	-0.305997	6.3108	1.5356e-05	0.0001191
F10	1.49179	0.910672	6.97468	4.99469e-06	4.87226e-05
CDC42EP1	1.49122	3.27301	7.79523	1.35208e-06	1.76095e-05
FREM1	1.4899	2.91229	8.55026	4.37912e-07	7.4288e-06
FXYD1	1.48818	-0.358321	6.78688	6.82095e-06	6.27631e-05
TSHZ2	1.48794	5.08502	11.5729	8.84788e-09	3.99046e-07
NSUN7	1.48683	4.34294	14.4293	4.43339e-10	4.47551e-08
SHC2	1.48631	4.98892	12.7477	2.41239e-09	1.50505e-07
C20orf203	1.48605	1.18675	5.23719	0.000107304	0.000582037
ACAD11	1.48482	5.01656	10.72	2.43631e-08	8.52058e-07
AHCYL2	1.48447	6.71187	19.0072	9.39953e-12	2.62447e-09
PABPC1P1	1.48366	0.167236	4.51756	0.000429354	0.00181421
PDGFRB	1.48332	3.92354	9.32381	1.47794e-07	3.24804e-06
STARD13	1.48277	2.59965	6.44761	1.2123e-05	0.000100087
C4orf47	1.4823	2.07019	6.99288	4.84738e-06	4.75854e-05
GAS8	1.48001	3.87186	9.59429	1.02656e-07	2.45911e-06
EPHB1	1.47861	4.92662	10.8998	1.95767e-08	7.21711e-07
RP11-203L2.3	1.47793	-0.389735	4.92234	0.000195343	0.000955507
WIPF3	1.47503	4.80816	14.0484	6.40639e-10	5.83495e-08
GSTT2	1.47456	-0.292539	1.88564	0.0792687	0.136223
JPH4	1.47381	4.37108	12.6619	2.64321e-09	1.62116e-07
SLITRK3	1.47334	3.38957	14.051	6.39055e-10	5.83495e-08
TIMP1	1.47267	4.91076	11.8445	6.49033e-09	3.18568e-07
C14orf28	1.47189	2.77448	8.49947	4.71406e-07	7.8103e-06
RAB7B	1.47169	1.02967	5.72814	4.32574e-05	0.000274805
ANKRD37	1.47148	1.49249	5.79407	3.83836e-05	0.000250575
RP13-1056D16.2	1.4699	0.363205	4.85326	0.00022315	0.00106343
TRPM3	1.46942	4.43947	13.2871	1.37345e-09	9.74695e-08
SPDYE9P	1.46754	2.35956	10.3867	3.68313e-08	1.1202e-06
GLYCTK	1.46716	4.81961	14.2173	5.43599e-10	5.21542e-08
RP11-96C23.11	1.46669	0.810651	7.82167	1.29822e-06	1.71406e-05
SUSD4	1.46559	1.12834	5.78623	3.89319e-05	0.000253474
SDHCP3	1.46554	0.302618	5.56181	5.86363e-05	0.000352397
TRPC4	1.46495	2.67025	10.5761	2.90838e-08	9.41741e-07
PIK3IP1	1.46357	3.42457	12.3801	3.58252e-09	2.02945e-07
PRDX3P1	1.46216	0.65581	6.38889	1.34133e-05	0.000107966
FGFBP3	1.46189	5.73981	6.8897	5.74771e-06	5.45376e-05
CALY	1.45937	0.933495	4.63415	0.00034158	0.00151308
ANKRA2	1.45902	3.98292	6.28078	1.6179e-05	0.000124182
FAM157B	1.45886	3.3025	6.78532	6.8387e-06	6.28924e-05
RP11-562I5.1	1.45545	0.587331	7.09736	4.08526e-06	4.17898e-05
RP11-289A15.1	1.4538	0.1205	4.32586	0.000627225	0.00248643
ARHGAP6	1.45012	3.1334	10.605	2.80647e-08	9.19621e-07
RPL7AP6	1.449	-0.24592	3.8895	0.00150378	0.00510003
FAR2P2	1.44882	3.21658	9.2311	1.67757e-07	3.57155e-06
HEPH	1.44821	5.13746	15.4403	1.73665e-10	2.40476e-08
C22orf15	1.44734	0.963869	6.29173	1.58737e-05	0.000122446
AL161905.1	1.44723	-0.99362	0.645095	0.528809	0.621536
TSSK3	1.44391	1.91625	6.88346	5.80741e-06	5.50378e-05
MYL5	1.44165	2.56496	6.9693	5.03916e-06	4.9044e-05
SEZ6L2	1.44107	5.37632	9.74331	8.4254e-08	2.1228e-06
ABHD14B	1.43893	3.72881	13.7039	9.00574e-10	7.44591e-08
SPRY4	1.43668	0.45656	3.46142	0.00358256	0.0105422
FRA10AC1	1.43665	4.55797	8.72147	3.42342e-07	6.08447e-06
CTD-2010I16.1	1.43192	1.93573	8.46397	4.96411e-07	8.1375e-06
RP11-69E11.4	1.43189	2.61753	4.50149	0.000443148	0.00186041
RP11-244H3.1	1.43035	2.20097	9.77734	8.05634e-08	2.05106e-06
DIP2A	1.43033	6.35509	14.6437	3.61702e-10	3.82641e-08
ACTG1P17	1.42783	2.02545	8.81743	2.98653e-07	5.57219e-06
NDUFB8P2	1.42595	-0.403635	5.2365	0.000107443	0.000582609
POPDC3	1.42573	1.79919	5.3338	8.9511e-05	0.000498219
TNNI3K	1.42521	0.756004	5.97801	2.75856e-05	0.000191351
ENGASE	1.42478	5.16853	15.617	1.48257e-10	2.06977e-08
PDLIM3	1.42258	3.34595	8.10496	8.4433e-07	1.22108e-05
RP11-345I18.4	1.41768	-0.451769	4.12905	0.000928817	0.00342416
FAM166A	1.4166	2.60589	2.12403	0.0510713	0.0949822
CIART	1.41453	3.10019	11.2958	1.22123e-08	5.01207e-07
SCNN1D	1.4142	3.55499	5.45383	7.15803e-05	0.000415527
CH17-296N19.1	1.414	2.75331	6.24552	1.72051e-05	0.000130183
ADRA2B	1.41381	1.01991	7.57872	1.89261e-06	2.28941e-05
PLEKHG5	1.41346	4.94521	7.16288	3.67244e-06	3.85154e-05
FGF8	1.41263	2.80597	10.4332	3.47437e-08	1.07202e-06
FAM186B	1.40994	1.81219	7.99931	9.9011e-07	1.37774e-05
PLA2G3	1.40908	5.03196	13.9755	6.88103e-10	6.10405e-08
VAMP1	1.40811	4.54293	11.1645	1.42592e-08	5.70099e-07
TUBA4A	1.40772	1.08517	6.5133	1.08322e-05	9.11844e-05
VASN	1.40656	2.45234	8.75199	3.2776e-07	5.91984e-06
PPM1J	1.40502	1.04053	5.8415	3.52338e-05	0.000233353
TUB	1.40483	6.62617	9.85745	7.25341e-08	1.89856e-06
RP11-214J9.1	1.40394	-0.544106	3.86389	0.00158361	0.00533679
CHRD	1.40382	2.77339	4.86885	0.000216536	0.00103771
RP11-927P21.12	1.40356	0.563189	4.3097	0.000647693	0.00255596
SEPT14P12	1.40207	0.297291	4.70526	0.000297321	0.0013468
GBGT1	1.40202	0.677702	5.96292	2.83388e-05	0.000195226
FOSL1	1.40198	1.63139	6.4301	1.24937e-05	0.000102206
BRCC3P1	1.40075	-0.659286	3.44301	0.0037192	0.0108691
RNASEH1P1	1.40046	2.96097	2.15901	0.0478146	0.0897386
PROCA1	1.40027	3.95769	12.3297	3.78506e-09	2.11367e-07
NIFKP6	1.40015	0.602548	6.36777	1.39119e-05	0.000110775
CTD-2102P23.1	1.39898	-0.250301	5.47114	6.93197e-05	0.00040461
CACNA2D4	1.3989	1.47868	5.20301	0.000114445	0.000614702
HLA-B	1.39867	4.74126	11.393	1.08995e-08	4.56776e-07
RP5-1099D15.1	1.39848	0.248747	3.94473	0.00134522	0.00462864
RP11-314N13.10	1.39693	-0.454333	5.11374	0.000135516	0.000705627
CEMIP	1.39641	2.38765	6.94942	5.20707e-06	5.0276e-05
SNRPGP18	1.3952	-0.663059	3.88748	0.00150992	0.00511882
RP11-514P8.6	1.39491	4.31103	6.7304	7.49809e-06	6.78213e-05
EPS8L2	1.39451	2.11013	7.81714	1.30728e-06	1.71957e-05
SLC25A14P1	1.39394	0.701881	6.10634	2.19682e-05	0.000158008
SLC16A3	1.39362	3.8154	5.5485	6.00907e-05	0.000359615
AC005517.3	1.39272	0.530368	6.96006	5.11646e-06	4.95979e-05
GALNT14	1.39252	1.22005	6.79992	6.67387e-06	6.16428e-05
NFATC2	1.39139	2.30216	9.0405	2.18312e-07	4.39168e-06
AP1G2	1.39133	5.77492	12.3971	3.51699e-09	2.00768e-07
FAM72C	1.39108	2.60058	7.8676	1.20994e-06	1.61629e-05
RP11-287D1.3	1.3875	2.53246	8.27697	6.53362e-07	9.9447e-06
COCH	1.38647	3.73879	10.5783	2.90046e-08	9.40966e-07
SCX	1.38622	0.310914	3.40798	0.00399379	0.0115194
AC124914.3	1.38606	-0.58005	4.09961	0.000985261	0.00359798
UVSSA	1.38597	5.99385	7.62877	1.75012e-06	2.15688e-05
RBM11	1.38264	2.39675	5.7345	4.27603e-05	0.000272645
GEM	1.38244	3.30115	8.75051	3.2845e-07	5.92051e-06
PKDREJ	1.38152	2.36439	8.89926	2.66049e-07	5.1144e-06
RP11-849F2.7	1.38099	-1.50837	0.908063	0.378496	0.478715
BTG1	1.38079	6.14858	7.28358	3.0226e-06	3.28952e-05
INHA	1.38052	0.0516413	6.89064	5.73872e-06	5.44827e-05
AK3P5	1.38033	-0.207556	2.85121	0.0123332	0.0293953
LRRC7	1.37965	1.19732	6.95904	5.12511e-06	4.96535e-05
SLC25A39P1	1.37749	0.522241	5.46479	7.01401e-05	0.00040828
CRYGD	1.37709	-0.344877	6.61512	9.10826e-06	7.92298e-05
EQTN	1.37638	-0.105737	5.10688	0.000137292	0.000712999
FER1L4	1.37517	4.16284	8.02254	9.5593e-07	1.33786e-05
BCAS2P2	1.37515	-0.237023	3.89517	0.00148666	0.005049
RP11-1348G14.6	1.37449	-0.288986	3.83367	0.00168338	0.00561015
CTC-398G3.2	1.3742	0.130531	4.71747	0.000290337	0.00131812
ZNF185	1.37411	3.56027	8.41512	5.33133e-07	8.58254e-06
RP11-374M1.9	1.37067	0.158715	3.55462	0.00296426	0.00900755
RP11-305E17.4	1.36952	0.359117	5.1696	0.000121904	0.000648023
TPCN1	1.3694	5.25173	11.6194	8.38775e-09	3.89265e-07
HIF3A	1.36869	6.68154	16.2121	8.80301e-11	1.41446e-08
GLS2	1.3683	1.15544	6.27053	1.64704e-05	0.000125995
TMEM59L	1.36819	2.97629	5.93403	2.98406e-05	0.000203524
RPL12P15	1.36755	-0.312256	4.83438	0.000231437	0.00109709
C11orf96	1.36734	0.529197	3.22509	0.00579185	0.0157206
TMEM87B	1.36417	4.30007	9.63199	9.76304e-08	2.36199e-06
EVC2	1.36377	1.4617	7.57196	1.91277e-06	2.30561e-05
SCARB2	1.36312	3.93145	5.89212	3.2168e-05	0.000216641
RP11-562I5.2	1.36164	0.21693	5.66787	4.82769e-05	0.000299764
WFDC21P	1.36078	-0.185294	6.25362	1.69635e-05	0.000128868
CRYZP1	1.3607	1.16604	5.73342	4.2844e-05	0.000272758
FAM3C2	1.36007	-2.13654	0.628905	0.539065	0.631237
BCHE	1.35933	2.18441	4.36936	0.000575355	0.00231282
RP11-317B17.4	1.35917	0.24899	5.28654	9.77975e-05	0.000537145
MAN2C1	1.35805	6.08825	6.67379	8.24778e-06	7.33174e-05
TEK	1.35613	1.93183	7.52563	2.05717e-06	2.44165e-05
ADAMTS2	1.35487	3.26501	6.71354	7.71351e-06	6.94379e-05
BCL3	1.35289	2.3812	9.45506	1.23719e-07	2.85065e-06
SH3GL1P2	1.35281	0.0809471	4.55394	0.000399723	0.001711
IGFBP3	1.35186	0.512467	4.05835	0.00107032	0.00384106
IL1A	1.35166	-0.40416	4.53449	0.000415294	0.00176435
RP5-875O13.7	1.35104	-0.400679	4.74544	0.000274971	0.00126166
TSTD3	1.35047	0.0038463	4.55377	0.000399854	0.00171114
RAB28P5	1.34951	1.28988	5.97048	2.79587e-05	0.000193574
FAM184B	1.34923	1.38844	4.53969	0.000411066	0.00175032
ENO3	1.34642	3.68737	9.39573	1.34043e-07	3.01987e-06
YBX1P2	1.34634	0.0211006	6.02213	2.55022e-05	0.000179041
KRT8P46	1.34225	1.1442	5.60622	5.40425e-05	0.000328322
DUSP4	1.34212	4.48514	7.90018	1.15116e-06	1.55238e-05
ENPP5	1.34205	2.29285	7.03436	4.52831e-06	4.52845e-05
ERMP1	1.34144	5.30951	13.4692	1.14054e-09	8.52003e-08
CDY4P	1.34104	-0.449699	4.11332	0.00095856	0.00351212
ADAMTS13	1.33987	3.14532	5.22053	0.000110726	0.000598372
RYKP1	1.33834	0.997241	5.54806	6.01391e-05	0.000359778
RP11-345P4.6	1.33813	2.98035	11.0121	1.71012e-08	6.51607e-07
ZBTB32	1.3381	1.68094	5.86244	3.39305e-05	0.000226089
PRRX2	1.33795	-0.329168	5.0412	0.000155579	0.000789106
PCP2	1.33669	0.555513	6.63281	8.83937e-06	7.73252e-05
ITM2A	1.33551	2.33509	5.32684	9.0684e-05	0.000503186
KCNE5	1.33515	0.435294	7.32293	2.83784e-06	3.12034e-05
PRDM1	1.33491	1.31438	3.14782	0.00677523	0.0179437
LGALS1	1.33454	1.99528	8.59346	4.11402e-07	7.07032e-06
MGEA5	1.33346	8.0994	15.2489	2.06502e-10	2.72186e-08
ZNF226	1.33207	4.99838	9.86891	7.14562e-08	1.88689e-06
NUDT7	1.33086	3.27773	11.4719	9.94377e-09	4.33587e-07
PPP1R3C	1.33028	3.33673	8.0874	8.66894e-07	1.24599e-05
AC127070.1	1.33004	2.56546	5.33208	8.98004e-05	0.000499206
TMEM144	1.32996	1.95976	5.29097	9.69879e-05	0.000533042
BCAT2	1.32958	4.43469	9.4839	1.19008e-07	2.76943e-06
NPHP3-ACAD11	1.32822	2.69621	7.64182	1.71484e-06	2.12262e-05
RP11-290L7.3	1.32781	0.628775	6.34082	1.45764e-05	0.000114672
GOLGA8H	1.32573	-0.174708	3.77935	0.00187894	0.00615545
HSD17B7P2	1.32543	2.0863	8.1725	7.63135e-07	1.12632e-05
RP11-616K22.1	1.32507	0.287469	5.08806	0.000142293	0.000734072
ZMYND12	1.32402	0.193146	4.64347	0.000335414	0.00149042
NUP210L	1.32381	1.99069	6.9103	5.55478e-06	5.30022e-05
CH17-431G21.1	1.32348	0.733823	2.88183	0.011597	0.028023
PERP	1.32237	4.3886	13.1866	1.52314e-09	1.06758e-07
PLK2	1.32162	6.15543	8.47087	4.9144e-07	8.07935e-06
SUMF2	1.32148	6.00369	14.3557	4.75704e-10	4.73813e-08
RGS2	1.32086	3.29931	10.2266	4.50813e-08	1.31929e-06
LRRC75B	1.32086	3.63216	9.09999	2.00995e-07	4.12948e-06
AQP5	1.31954	0.494589	5.93593	2.97393e-05	0.000203014
RARB	1.31766	3.81005	9.10917	1.98455e-07	4.08726e-06
RNF2P1	1.31727	0.688882	6.53964	1.03558e-05	8.79025e-05
SUGT1P2	1.31718	0.174171	4.76442	0.00026502	0.00122359
HRC	1.31712	1.27103	3.85058	0.00162681	0.00545321
RRP7BP	1.31687	5.97292	12.0518	5.14385e-09	2.64812e-07
CGB7	1.31685	1.8886	8.03854	9.3311e-07	1.31671e-05
RP11-478C6.2	1.31673	0.207406	4.20272	0.000801571	0.00303926
PPP4R4	1.31628	4.02945	12.5346	3.0304e-09	1.81739e-07
ODF3B	1.31597	0.442275	3.88589	0.00151479	0.00513431
GRASP	1.31346	2.69362	7.06595	4.30013e-06	4.35433e-05
FAM83G	1.31328	3.86184	9.94111	6.50465e-08	1.75574e-06
DOC2B	1.31172	2.64439	7.58959	1.86065e-06	2.25716e-05
AMT	1.31164	4.34179	6.32737	1.49205e-05	0.000116679
MICALL2	1.31158	3.75693	5.68336	4.69312e-05	0.000292796
RP11-268J15.5	1.31043	2.53105	6.42164	1.26769e-05	0.000103351
PTP4A3	1.31033	4.07691	9.10828	1.98699e-07	4.08726e-06
LUC7L	1.3086	7.1019	10.6432	2.67733e-08	9.01191e-07
FAM157A	1.30725	5.91403	9.94727	6.45287e-08	1.74453e-06
TGFB1	1.30701	2.53959	6.55196	1.01405e-05	8.6443e-05
CRELD1	1.30685	4.67362	10.0294	5.80275e-08	1.60167e-06
TNFRSF10B	1.30641	7.39614	13.553	1.04793e-09	8.03977e-08
RP11-394A14.2	1.30575	2.92971	11.5955	8.6214e-09	3.93838e-07
PTPRU	1.30342	5.09574	7.18662	3.53389e-06	3.72458e-05
FAM229A	1.30225	3.29052	5.87665	3.30746e-05	0.000221086
BCAS4	1.3005	5.1073	10.6174	2.76363e-08	9.12212e-07
CTD-2083E4.5	1.30012	0.231862	3.94842	0.00133527	0.00460557
TRAF5	1.29969	4.3101	6.23425	1.75472e-05	0.000132241
TUBA1C	1.29868	6.71792	11.8415	6.51254e-09	3.1874e-07
RP11-793H13.12	1.29841	-0.337595	4.90721	0.00020111	0.00097894
NAPSB	1.29771	1.88757	7.28145	3.03293e-06	3.29655e-05
APOBEC3C	1.29701	4.6365	10.7594	2.32173e-08	8.22113e-07
LCTL	1.29699	3.20903	5.91096	3.10988e-05	0.000210391
POFUT2	1.29575	5.57608	8.03885	9.32671e-07	1.31671e-05
CDK3	1.29562	0.316109	4.12177	0.000942465	0.00346547
LENG8	1.29505	7.86125	5.40179	7.88463e-05	0.000448834
RGPD8	1.29463	3.87124	4.63157	0.000343309	0.00151837
SLC27A6	1.29455	0.509357	4.37703	0.000566678	0.00228241
RP4-669L17.10	1.29426	6.04771	10.4067	3.59165e-08	1.10222e-06
PPP1R16B	1.29236	2.19467	3.53132	0.00310799	0.00936607
BCL6	1.29194	4.24582	9.69226	9.01301e-08	2.22599e-06
CACNA1E	1.29111	3.85221	10.1008	5.29328e-08	1.49166e-06
SNCG	1.29105	-0.301076	4.6737	0.000316186	0.00141867
RP11-16E23.4	1.291	-0.318715	4.21685	0.000779269	0.00296991
CCDC33	1.29081	1.39635	7.97396	1.0289e-06	1.4192e-05
NPIPB4	1.28995	5.08521	8.71299	3.46515e-07	6.14136e-06
EML2	1.2891	4.56131	13.3344	1.30847e-09	9.41734e-08
TAS2R19	1.28726	0.785302	5.76713	4.03022e-05	0.0002609
ARHGAP4	1.28335	1.26237	6.31499	1.52445e-05	0.000118668
RP11-199F11.2	1.28332	2.29482	7.25231	3.17839e-06	3.4219e-05
SLC8A2	1.28241	4.50646	7.13351	3.85179e-06	3.99292e-05
HNRNPA1P10	1.28184	2.34489	6.1863	1.90844e-05	0.000141941
RP1-127B20.4	1.28082	0.691072	5.274	0.000100128	0.000548
CATIP	1.28	2.48457	8.0178	9.62795e-07	1.34523e-05
PRODH	1.27911	3.60459	5.40816	7.79178e-05	0.000444439
NOS3	1.27892	2.83299	7.13444	3.84594e-06	3.98929e-05
D2HGDH	1.27873	4.72668	7.25705	3.15424e-06	3.40234e-05
RP11-694I15.7	1.27824	3.10096	8.81587	2.99314e-07	5.57666e-06
CA4	1.27747	-0.422401	3.07566	0.00784221	0.0201887
IER2	1.27718	5.06403	3.88141	0.00152855	0.00517579
SLC6A15	1.27701	4.28326	9.379	1.37117e-07	3.07206e-06
SNRPGP10	1.27623	1.98245	4.73133	0.000282617	0.00129084
RP11-894J14.5	1.27535	0.99086	4.86681	0.000217388	0.00104092
RP11-22B23.2	1.27454	1.6716	4.51454	0.000431915	0.00182269
RP11-383G10.3	1.2726	-0.49493	3.79949	0.00180389	0.00594272
RP4-800G7.2	1.27089	2.81124	6.21955	1.80041e-05	0.000135027
GAS6	1.26907	3.96624	5.52196	6.31043e-05	0.000374884
LAMC1	1.26884	6.88802	15.1691	2.22097e-10	2.77942e-08
PLP2	1.26784	-0.208558	4.04019	0.00111008	0.0039604
RP11-480A16.1	1.26777	4.55161	9.36805	1.39169e-07	3.09443e-06
LRPAP1	1.26714	2.58324	3.11069	0.00730496	0.0190416
RP11-274B21.4	1.26676	2.58743	4.34186	0.000607608	0.00241964
S100A16	1.2667	-0.0413222	4.92727	0.000193501	0.000948776
AC069257.6	1.2664	-0.254972	3.82702	0.00170614	0.0056704
MED15P9	1.26546	1.96324	3.09203	0.0075865	0.0196343
PGGHG	1.26522	5.36126	6.57429	9.76217e-06	8.40593e-05
TNFAIP3	1.26497	3.28707	8.75217	3.27673e-07	5.91984e-06
TMEM74B	1.26476	3.09546	7.50532	2.12406e-06	2.50527e-05
SLC18B1	1.2647	1.6161	2.73629	0.015524	0.0356748
SAT1	1.26458	4.19231	8.73835	3.34193e-07	5.98525e-06
PNRC1	1.26379	6.71812	17.0882	4.21384e-11	7.89335e-09
ADAMTS14	1.26363	-0.0188974	5.07444	0.000146027	0.000750268
CACNA1A	1.26301	6.71525	11.7891	6.91105e-09	3.35354e-07
IGSF1	1.26277	3.61855	7.52266	2.06681e-06	2.44745e-05
BBS9	1.262	3.0339	8.98031	2.37444e-07	4.68073e-06
FAM72D	1.26175	4.1084	8.40547	5.40719e-07	8.64569e-06
ATP1B2	1.26131	7.00148	11.174	1.41e-08	5.67735e-07
ZNF563	1.25821	2.41389	5.29635	9.6014e-05	0.000528372
CNTNAP1	1.25781	5.80662	9.17083	1.82251e-07	3.8134e-06
LRIG3	1.25662	5.16877	10.0606	5.5741e-08	1.55382e-06
ITGA5	1.25608	5.79766	13.6635	9.37756e-10	7.5696e-08
RP11-22B23.1	1.25573	4.40083	5.4633	7.03349e-05	0.000409154
ARFRP1	1.25563	4.38239	5.60996	5.36726e-05	0.000326483
AKAP8L	1.25535	6.66841	13.0897	1.6839e-09	1.15181e-07
CNNM1	1.25497	4.01904	11.6404	8.18783e-09	3.82069e-07
DDX12P	1.25464	3.26708	4.34813	0.000600094	0.00239415
PMS2P2	1.25337	-0.596868	2.60884	0.0199997	0.0439075
SH2D2A	1.2528	1.37698	6.11726	2.1549e-05	0.000155518
ADAMTS20	1.25236	3.39604	10.0716	5.49555e-08	1.53921e-06
SCRN2	1.25231	4.071	8.24098	6.89162e-07	1.03621e-05
CBX7	1.25123	2.54372	6.22379	1.7871e-05	0.000134206
CTTN	1.25073	4.86578	10.2232	4.5279e-08	1.3228e-06
RP11-368J22.2	1.25032	2.07565	4.78062	0.000256821	0.00119252
TARBP1	1.2503	5.52371	6.90932	5.56382e-06	5.30588e-05
SLITRK4	1.25022	4.02287	9.55943	1.07546e-07	2.54759e-06
TEP1	1.2496	5.02963	13.0232	1.80461e-09	1.22128e-07
RPGR	1.24951	1.17659	5.09781	0.00013968	0.000722889
STARD5	1.24928	2.74555	5.78785	3.88184e-05	0.000252831
LGI4	1.24869	2.38114	6.7061	7.81077e-06	7.01459e-05
RP11-34P13.15	1.24848	2.95928	7.56441	1.93554e-06	2.32319e-05
DUSP8P5	1.2468	2.38771	5.79046	3.86353e-05	0.000251832
ARR3	1.24658	0.206757	4.26529	0.00070753	0.00275192
PRAP1	1.24448	0.192546	3.73396	0.0020599	0.00665861
COL27A1	1.24443	5.79822	14.1438	5.83781e-10	5.45878e-08
CSAD	1.24443	4.41134	9.53117	1.11692e-07	2.63482e-06
GABRA5	1.244	2.02219	6.29869	1.56824e-05	0.000121245
SERINC5	1.244	5.17888	12.1565	4.5791e-09	2.42963e-07
ACVR1	1.24369	5.23213	14.8006	3.12197e-10	3.52141e-08
FBXO16	1.24296	4.65203	9.23443	1.66992e-07	3.55972e-06
NPEPL1	1.24251	4.36047	7.49415	2.16181e-06	2.53685e-05
PI4KAP2	1.24249	6.84874	5.83229	3.5824e-05	0.000236677
INPP5D	1.24057	3.49441	9.66966	9.2868e-08	2.27915e-06
CLDN19	1.24035	2.16829	7.57663	1.89881e-06	2.29528e-05
KCNJ2	1.2399	1.51178	7.43604	2.36992e-06	2.71173e-05
DENND3	1.23986	4.08584	9.58209	1.04339e-07	2.48635e-06
CXCR6	1.23959	2.21085	4.59136	0.000371422	0.00161091
NLRX1	1.23887	4.56702	10.6128	2.77947e-08	9.13899e-07
PHLDB3	1.23705	3.7061	6.42241	1.26601e-05	0.000103269
FOXD4L3	1.23658	0.960395	4.27885	0.000688673	0.0026921
AACSP1	1.23388	1.93184	2.5883	0.0208287	0.0453883
ITGA4	1.23257	2.55006	7.22463	3.32339e-06	3.54569e-05
TRAF1	1.23197	2.16118	7.21296	3.38656e-06	3.60725e-05
DUSP8P3	1.2304	-0.204646	4.47625	0.000465751	0.00193385
DHRS3	1.23013	1.94164	6.24887	1.71048e-05	0.00012971
ATXN1	1.22998	2.82686	4.89355	0.000206471	0.000999891
APOBEC2	1.22962	0.50816	5.03669	0.000156921	0.000794543
EXD3	1.2294	4.20344	9.21518	1.71463e-07	3.63457e-06
GPCPD1	1.22752	6.18737	7.43541	2.37228e-06	2.71173e-05
NR6A1	1.22695	8.20651	17.5928	2.79951e-11	5.96016e-09
XDH	1.22682	2.67153	9.06681	2.10466e-07	4.27253e-06
HLA-E	1.22657	4.97339	8.72717	3.39568e-07	6.05604e-06
RETSAT	1.22497	5.20941	11.9899	5.51147e-09	2.7855e-07
RP11-29H23.7	1.22474	0.186118	5.35769	8.5603e-05	0.000480709
APOL2	1.22416	2.4251	6.37129	1.38276e-05	0.000110361
COL2A1	1.2232	8.19995	9.90674	6.80186e-08	1.82153e-06
PSMD10P1	1.22319	2.68788	4.49585	0.000448099	0.00187611
CTC-571O20.1	1.22293	0.342376	3.84459	0.00164662	0.00550663
PDZD3	1.22166	-0.362094	3.76332	0.00194092	0.00632805
FBP2	1.22159	1.02321	5.85129	3.46181e-05	0.000229959
SEC14L2	1.22144	3.82876	9.33528	1.45504e-07	3.20305e-06
LRIG1	1.21901	7.35318	17.3811	3.31903e-11	6.57323e-09
EFCAB13	1.21854	2.63379	5.7751	3.97247e-05	0.000257847
NUDT12	1.2168	4.62652	4.5789	0.00038061	0.00164448
SMTNL1	1.21562	3.08794	7.11223	3.98744e-06	4.10357e-05
EEF1B2P7	1.21525	0.154959	4.22038	0.00077379	0.00295792
SLC2A3P4	1.21434	0.14094	5.12812	0.000131868	0.000690234
RP11-763B22.3	1.21374	0.785831	5.32925	9.02757e-05	0.000501166
WHRN	1.21336	4.33981	4.90404	0.000202343	0.000982694
SAMD4A	1.21318	3.18835	9.08323	2.05721e-07	4.20125e-06
ADAMTS19	1.21228	3.22189	7.44257	2.34552e-06	2.69742e-05
ENPP2	1.21217	3.93853	12.4407	3.35417e-09	1.96737e-07
CDH8	1.21198	4.69655	9.17624	1.80897e-07	3.79748e-06
POTEE	1.21179	1.3092	1.81107	0.0906172	0.152178
HSD17B8	1.21152	3.70194	7.41879	2.43569e-06	2.76012e-05
GNL3LP1	1.21141	2.11613	6.80391	6.6296e-06	6.13574e-05
FAM167B	1.21098	1.88312	6.56517	9.91492e-06	8.49452e-05
AOC2	1.21043	2.31514	7.70792	1.54736e-06	1.95075e-05
COL4A1	1.20937	4.83249	4.54521	0.00040663	0.0017349
AKR7A2P1	1.20894	0.149614	4.08662	0.00101127	0.00367483
HMGN2P30	1.20859	0.51918	4.36164	0.000584221	0.00234073
HES4	1.20849	6.04653	3.51128	0.00323719	0.00967804
DNHD1	1.20847	5.64857	8.89233	2.6866e-07	5.14715e-06
CREBRF	1.20832	4.24107	10.4882	3.24401e-08	1.00825e-06
DUSP8	1.20766	4.4476	11.5436	9.15174e-09	4.09114e-07
POLG2	1.20584	2.87022	5.15111	0.000126246	0.000665909
PNPLA3	1.20531	3.44262	6.56725	9.87995e-06	8.47307e-05
PRRT4	1.20525	0.451099	4.13482	0.000918135	0.00338932
GPC6	1.20513	7.17739	16.5804	6.43075e-11	1.12916e-08
ADA	1.20497	4.63558	11.4807	9.84289e-09	4.32072e-07
IKZF2	1.20487	5.17823	11.7006	7.64301e-09	3.61441e-07
ARAP1	1.20454	4.4507	6.77201	6.99267e-06	6.3963e-05
UGT3A2	1.20315	1.73552	7.57258	1.9109e-06	2.30561e-05
CCDC80	1.203	4.4884	6.94892	5.21139e-06	5.02892e-05
AHSA2	1.20281	4.77045	6.66977	8.30393e-06	7.35861e-05
ZNF833P	1.20275	2.04012	4.56702	0.000389586	0.00167856
FAM196B	1.19919	1.33832	5.39437	7.99439e-05	0.000453415
RP11-495P10.10	1.19885	0.57293	4.40316	0.000538093	0.00218626
AC144530.1	1.1987	-0.183376	3.37678	0.00425532	0.012138
EPHA2	1.19815	6.39035	8.75042	3.28493e-07	5.92051e-06
LYN	1.19725	3.88649	8.44153	5.12937e-07	8.36013e-06
ASPG	1.19723	1.59171	3.45358	0.00364011	0.0106728
GPC3	1.19628	8.16075	11.8683	6.31851e-09	3.11933e-07
ARAP3	1.1956	4.79098	9.75868	8.25656e-08	2.09576e-06
HEMK1	1.1955	5.88773	7.00475	4.75368e-06	4.68007e-05
RP5-867C24.1	1.19525	0.670995	5.20702	0.000113582	0.000610839
PAN2	1.19465	6.03493	7.73149	1.49189e-06	1.89768e-05
MALT1	1.1944	2.35947	5.32676	9.06987e-05	0.000503186
PDIA4	1.19379	5.47926	5.90637	3.1356e-05	0.000211842
RDM1	1.19373	2.66738	8.46958	4.92367e-07	8.08252e-06
BNIP3P42	1.19346	-0.757802	2.05552	0.0580486	0.105431
ZNF589	1.19105	5.93094	12.0625	5.0826e-09	2.63923e-07
ENPP7P12	1.19068	0.404444	3.87834	0.00153806	0.00520179
TIMP3	1.19039	4.18973	13.8211	8.01381e-10	6.82456e-08
RP11-62J1.3	1.18992	-3.26614	0.594348	0.561319	0.651369
HEXIM2	1.18759	3.20002	5.80806	3.74252e-05	0.000245258
PRRG3	1.18649	1.29032	1.75253	0.100513	0.165501
RHEBP2	1.18635	-0.207145	5.55995	5.88375e-05	0.000353357
GPR61	1.1854	1.45781	4.71799	0.000290046	0.00131735
GADD45B	1.18524	2.05754	1.61916	0.126669	0.200224
TMEM165	1.18426	5.23231	8.13189	8.10919e-07	1.18149e-05
ICA1	1.18417	2.41914	6.44496	1.21785e-05	0.00010026
ATP5J2-PTCD1	1.18397	1.4586	4.28476	0.000680632	0.00266556
APOBEC3F	1.18355	3.7623	9.47323	1.2073e-07	2.79764e-06
ZNF192P1	1.18221	1.20941	6.51955	1.07171e-05	9.04526e-05
CTD-2224J9.8	1.18203	-0.211348	4.25908	0.00071633	0.00277663
FAM72B	1.1817	4.05549	5.95785	2.85962e-05	0.00019655
GRIA1	1.18132	4.12555	5.84212	3.51947e-05	0.000233243
JMJD7-PLA2G4B	1.18092	5.21975	6.30111	1.56168e-05	0.000120793
CD7	1.1809	0.961728	6.47654	1.15357e-05	9.61874e-05
SLC22A7	1.17925	0.152033	3.26229	0.00537038	0.0147268
ZNF160	1.17851	5.83694	14.177	5.65215e-10	5.34819e-08
ACOX2	1.17755	0.989507	6.20598	1.84369e-05	0.000137546
MFNG	1.17751	4.27544	6.67833	8.18486e-06	7.29103e-05
PVRIG	1.1774	0.738688	5.40868	7.78428e-05	0.00044416
AC159540.14	1.17714	0.644652	3.57319	0.0028545	0.00874887
KLF10	1.17659	5.74476	14.1776	5.64901e-10	5.34819e-08
CAT	1.17654	3.96889	9.8749	7.09001e-08	1.87511e-06
ARHGEF4	1.17618	4.43319	7.16149	3.68076e-06	3.85789e-05
ACADS	1.17604	2.67632	6.31434	1.52618e-05	0.000118711
SIL1	1.17545	3.60503	10.9453	1.85313e-08	6.89137e-07
RP11-430L17.1	1.17427	0.318063	3.46711	0.00354137	0.010439
IDUA	1.17368	2.4964	4.21711	0.000778857	0.00296991
PRSS23	1.17363	6.69898	8.80272	3.0495e-07	5.64555e-06
MTF2	1.17316	6.42904	10.4918	3.22933e-08	1.00825e-06
CCDC61	1.17276	2.71461	5.49671	6.6117e-05	0.000388714
COL23A1	1.1723	0.124243	3.24283	0.00558692	0.0152397
TSPEAR	1.17229	0.441633	4.62877	0.000345193	0.00152354
PTCHD4	1.17226	3.52192	9.30814	1.50984e-07	3.28423e-06
PICK1	1.17094	3.91036	7.74413	1.46301e-06	1.86943e-05
THNSL2	1.17048	2.53123	5.74036	4.23079e-05	0.000270694
SLC29A2	1.16958	5.65994	8.11169	8.35849e-07	1.21159e-05
TGFBR2	1.16958	2.46785	6.5432	1.0293e-05	8.74803e-05
PPT2-EGFL8	1.1695	1.91102	4.89894	0.000204338	0.000990968
SLC35F2	1.16859	1.94108	8.2286	7.01959e-07	1.05059e-05
SOX13	1.16837	6.00769	15.4031	1.79585e-10	2.46668e-08
GOLGA1	1.16686	4.84804	11.7009	7.64064e-09	3.61441e-07
AC090774.2	1.16609	1.36025	1.64326	0.121548	0.193658
DTX2P1	1.16562	2.86156	6.40322	1.30859e-05	0.00010578
PABPC1L	1.16556	4.67823	5.83335	3.57556e-05	0.000236409
ENO2	1.1653	7.2123	13.3773	1.25236e-09	9.11545e-08
STX1A	1.16491	3.51903	6.39819	1.31998e-05	0.0001066
PROX1	1.1645	3.85079	5.20513	0.000113988	0.000612635
SIPA1L2	1.16419	5.95002	12.348	3.71018e-09	2.08554e-07
RP4-814D15.1	1.162	1.09509	4.38774	0.000554778	0.00224175
LMAN1	1.16174	7.11524	11.0314	1.67099e-08	6.43897e-07
PDE4A	1.1617	3.74441	7.89966	1.15207e-06	1.55238e-05
ADGRA2	1.16146	3.05071	6.36876	1.38881e-05	0.000110637
SPDYE10P	1.16104	2.78988	4.99353	0.000170412	0.000852913
NHSL2	1.15998	4.68555	9.67854	9.17823e-08	2.26138e-06
CTB-50E14.5	1.15991	0.936295	5.78489	3.90268e-05	0.000253889
C3orf18	1.15973	3.92051	8.5928	4.11799e-07	7.07032e-06
CEP44	1.15883	4.86077	10.9082	1.93793e-08	7.15993e-07
CTBP2P7	1.15863	-0.106468	4.42843	0.000511865	0.00209358
RALGAPA1P1	1.15808	3.77872	5.19888	0.000115342	0.000618354
TRIM17	1.15751	2.36677	7.03549	4.51993e-06	4.52578e-05
RP11-173M1.5	1.15711	0.728949	3.84615	0.00164143	0.00549357
ALCAM	1.15669	3.76865	7.57208	1.9124e-06	2.30561e-05
MRPL37P1	1.15651	-0.56903	4.19465	0.000814581	0.00308173
MYH16	1.15647	1.66129	3.53069	0.00311198	0.00937448
RPL12P42	1.15607	-1.31735	1.47643	0.160933	0.242461
YES1P1	1.15533	-0.331685	3.60742	0.00266281	0.00824898
RP11-114M5.1	1.15355	1.92522	3.78911	0.00184216	0.00605474
PRRT2	1.15329	5.56333	6.31373	1.5278e-05	0.000118711
RP11-23J9.7	1.15303	1.76351	7.48472	2.19423e-06	2.56149e-05
PLXND1	1.1517	3.91415	7.03146	4.54985e-06	4.53706e-05
C1orf228	1.15144	2.26837	4.74761	0.00027381	0.0012574
FURIN	1.14898	4.10122	7.59322	1.85011e-06	2.25402e-05
GLUD1P7	1.1478	0.0426612	4.49935	0.000445025	0.00186419
GALP	1.14764	1.27193	4.7391	0.000278377	0.00127489
CEP250	1.14763	5.83152	6.86312	6.00691e-06	5.66186e-05
AEN	1.14737	6.10761	6.65317	8.54011e-06	7.53264e-05
ASPDH	1.14719	1.83332	6.52291	1.06557e-05	9.00239e-05
SH2D3C	1.14596	4.1533	6.86108	6.02733e-06	5.67482e-05
P4HA3	1.14593	1.00498	4.08724	0.00101001	0.00367183
CD74	1.1445	3.27675	8.56417	4.29185e-07	7.32453e-06
UBASH3B	1.14448	4.13413	9.91437	6.73467e-08	1.80638e-06
RND2	1.14427	5.56296	10.6481	2.66116e-08	8.97523e-07
TMEM134	1.14365	4.42162	8.64858	3.80016e-07	6.58542e-06
RP1-290F12.3	1.14337	0.618766	4.11112	0.000962779	0.0035257
ACTG1P10	1.14258	1.27861	5.97787	2.75927e-05	0.000191351
WDR27	1.14146	5.76407	7.79791	1.34653e-06	1.7572e-05
METTL24	1.14092	0.218824	4.88147	0.000211333	0.00101873
AC006042.8	1.14004	-0.147634	4.03662	0.00111808	0.00398142
EMB	1.13983	4.11582	6.34318	1.4517e-05	0.000114469
PP2D1	1.1397	0.788323	4.26769	0.000704151	0.00274128
GOLGA8A	1.13845	6.15007	4.07611	0.00103283	0.00373346
PABPC1L2A	1.13806	1.17875	5.44375	7.29315e-05	0.000421075
SRP54-AS1	1.13744	1.3909	6.23197	1.76172e-05	0.000132709
FBLN2	1.13738	3.78763	6.82495	6.40084e-06	5.95082e-05
RP11-490K7.4	1.13498	0.422681	5.15869	0.000124446	0.00065866
FGGY	1.13494	3.48128	7.88713	1.17432e-06	1.57737e-05
RPL29P14	1.13207	0.175102	3.36223	0.00438312	0.0124339
B3GNT8	1.13199	2.43596	5.8776	3.30176e-05	0.000220791
GAA	1.13179	6.34081	7.62539	1.75937e-06	2.16358e-05
RP1-168P16.2	1.13051	-0.721044	2.17992	0.045961	0.0868338
DUSP6	1.13034	1.95391	2.7792	0.0142483	0.0331981
RAD52	1.12882	4.99454	7.7468	1.45698e-06	1.86584e-05
CARMIL3	1.12818	3.19245	6.96356	5.08706e-06	4.93743e-05
ALDOA	1.12716	9.4888	14.6866	3.47385e-10	3.71221e-08
PTPRJ	1.12664	5.17011	11.4222	1.05348e-08	4.49696e-07
HEATR4	1.12566	2.21821	6.46715	1.17231e-05	9.7263e-05
HEY1	1.12558	1.5915	4.6016	0.000364045	0.00158619
SLC26A6	1.12496	5.66134	8.55129	4.37263e-07	7.42518e-06
FAM227A	1.12472	5.95543	7.81956	1.30243e-06	1.71828e-05
ATG4B	1.12374	6.00647	6.179	1.93302e-05	0.000143269
CES3	1.12338	3.89421	8.45272	5.0462e-07	8.26412e-06
TMEM63C	1.12305	2.4286	5.75611	4.11157e-05	0.000264669
ASCC3	1.12259	7.28833	12.22	4.26954e-09	2.30854e-07
PLEKHA1	1.1218	6.03923	11.9469	5.78403e-09	2.89746e-07
AC021876.4	1.12101	-0.292436	3.21737	0.0058834	0.0159133
EEF1A1P19	1.12063	1.62835	6.79768	6.69889e-06	6.18069e-05
CCNL2	1.11933	6.67198	5.89906	3.17698e-05	0.000214468
LDLRAD2	1.11904	0.719955	4.50871	0.000436893	0.00183823
CTD-2207O23.3	1.11762	1.25537	3.38003	0.00422732	0.0120683
PGF	1.11741	1.80175	5.39646	7.96334e-05	0.000452106
IFT140	1.11739	6.11866	6.44596	1.21574e-05	0.00010026
HIVEP3	1.11697	2.52847	5.65468	4.94544e-05	0.00030596
CTBS	1.11317	2.54566	7.09641	4.0916e-06	4.18045e-05
UACA	1.11314	4.9177	8.15304	7.85647e-07	1.15156e-05
CD4	1.11309	2.81225	6.24551	1.72054e-05	0.000130183
ENPP7P10	1.11289	1.05145	5.70339	4.52491e-05	0.00028491
GP1BA	1.11279	2.52742	7.57006	1.91847e-06	2.31085e-05
RAMP2	1.11221	1.59429	4.61364	0.000355567	0.00155669
ABCD4	1.11096	6.28885	9.84332	7.38859e-08	1.92126e-06
STOM	1.11063	3.89125	5.32367	9.12241e-05	0.000505442
ITGA7	1.10908	5.64432	6.20696	1.84055e-05	0.000137432
GRIN2D	1.10832	2.15096	5.93652	2.97078e-05	0.00020288
EPOR	1.10829	1.96593	6.54837	1.02028e-05	8.68434e-05
CAMK2D	1.10822	5.75653	12.7333	2.44961e-09	1.52269e-07
MEIOC	1.10809	4.04786	4.67325	0.000316465	0.00141918
HMCN1	1.10756	5.25135	9.37822	1.37262e-07	3.07206e-06
GPRC5C	1.10553	3.59464	6.81544	6.50321e-06	6.0394e-05
ATP1B1P1	1.10523	-0.185438	4.19446	0.000814893	0.00308222
SPRY2	1.10515	5.04056	5.29172	9.6852e-05	0.000532467
A4GALT	1.10506	0.0414713	3.16296	0.00657041	0.0174746
FCGRT	1.10484	4.22587	7.72861	1.49854e-06	1.90071e-05
ARFGAP1	1.10477	6.68666	7.67095	1.63881e-06	2.04635e-05
CD72	1.10437	1.51174	6.73777	7.40582e-06	6.70936e-05
KCNT2	1.10377	5.70736	9.66722	9.31689e-08	2.28324e-06
RP11-848G14.5	1.10344	3.31875	4.45724	0.000483545	0.00199703
TRIM6	1.10272	4.14211	10.1632	4.88742e-08	1.40472e-06
PLCD1	1.10234	6.35245	11.6672	7.94063e-09	3.73605e-07
EML3	1.1018	5.03797	7.08648	4.15835e-06	4.23595e-05
NEIL1	1.10103	3.93721	6.45984	1.18711e-05	9.83889e-05
RNF113B	1.10026	-0.420609	3.02581	0.00867436	0.0220083
CTD-2339M3.1	1.09998	0.0665661	3.531	0.00311003	0.00937027
TLDC2	1.09964	0.0592051	4.77468	0.000259797	0.00120437
C15orf62	1.09964	2.21577	5.40436	7.84711e-05	0.000447146
TMEM262	1.09719	1.78117	5.49676	6.611e-05	0.000388714
KIAA1217	1.09706	5.35519	9.31559	1.49458e-07	3.26773e-06
NAT6	1.09658	3.55248	8.69736	3.54347e-07	6.24766e-06
RP11-501C14.7	1.09578	0.705125	5.24967	0.000104814	0.000570167
PLEKHH1	1.09448	6.18061	12.4817	3.20867e-09	1.90418e-07
LINGO3	1.09438	0.569544	4.7186	0.0002897	0.00131613
PLEKHF1	1.094	1.43187	6.04356	2.455e-05	0.000173141
IFI27L1	1.0935	2.5491	6.84117	6.23023e-06	5.8208e-05
CALCB	1.09191	1.69607	6.35531	1.42152e-05	0.000112558
AGAP9	1.09069	4.03398	7.3851	2.56971e-06	2.88322e-05
OCRL	1.09052	4.88812	4.87814	0.000212692	0.00102361
AMZ1	1.09016	3.93703	5.28661	9.77854e-05	0.000537145
IGSF22	1.08831	0.763809	2.85735	0.0121818	0.0291447
ARID3C	1.08797	-0.365023	4.2731	0.000696604	0.00271625
SLC1A1	1.08683	1.76947	5.42457	7.55763e-05	0.000433748
CSF1	1.08668	3.94461	8.04587	9.22836e-07	1.30546e-05
RP11-577H5.1	1.08662	-0.947252	2.4906	0.0252442	0.0531668
RP11-551L14.7	1.08604	0.953998	3.75397	0.00197804	0.00642454
VWCE	1.08578	4.89352	7.64598	1.70378e-06	2.11045e-05
RPL23AP7	1.08572	1.97514	3.56424	0.0029069	0.00886647
SPINT2	1.08542	3.54515	7.92549	1.10758e-06	1.50314e-05
SLC33A1	1.08529	1.32891	2.04483	0.059214	0.107234
KRT8	1.08351	3.83839	6.68032	8.15751e-06	7.27047e-05
SLC25A36	1.08301	7.2457	7.10209	4.05388e-06	4.15688e-05
ACBD4	1.08182	3.02806	7.38328	2.5772e-06	2.88972e-05
PLBD1	1.08158	2.7184	7.14389	3.7874e-06	3.94056e-05
GRIK5	1.08135	4.81366	6.84483	6.19238e-06	5.79498e-05
CTD-2319I12.3	1.08135	0.392288	4.53114	0.000418034	0.00177334
ZC3H6	1.08055	6.0909	10.0066	5.97565e-08	1.63892e-06
MROH6	1.0801	3.15676	5.17374	0.000120953	0.000643771
CEACAM1	1.08004	2.34248	4.65163	0.000330109	0.00147107
ZBED9	1.0799	4.34319	7.62309	1.76569e-06	2.1674e-05
XKR5	1.0797	4.1162	8.52773	4.52447e-07	7.58472e-06
SGIP1	1.07952	3.4134	9.00343	2.29893e-07	4.56889e-06
ATP8B2	1.07946	4.50472	5.66603	4.8439e-05	0.000300661
RP5-994D16.12	1.07884	0.625304	2.58531	0.0209518	0.0455923
PPP1R3E	1.07799	4.11878	7.52347	2.06418e-06	2.44745e-05
MXRA8	1.07788	3.03834	4.51386	0.000432493	0.00182392
PI4KAP1	1.07759	5.40299	8.18234	7.52014e-07	1.1128e-05
IAH1	1.07705	5.04823	5.50815	6.47333e-05	0.000382427
AC011290.5	1.07687	0.908933	3.86284	0.00158698	0.00534495
RP11-403I13.8	1.07646	4.1941	9.00839	2.28307e-07	4.54799e-06
TNC	1.07578	2.84777	6.16666	1.97539e-05	0.00014546
IFNK	1.07502	-0.365859	3.54062	0.00304985	0.00922155
NKD2	1.07483	2.1415	4.28583	0.000679174	0.00266046
DCHS2	1.07472	2.38534	4.02976	0.00113359	0.00402909
IGFBP2	1.0745	8.12715	9.48827	1.18311e-07	2.76416e-06
NBR1	1.07379	6.64047	16.2796	8.30691e-11	1.36042e-08
SDCBP2	1.07281	1.62664	6.09595	2.2375e-05	0.000160595
SMTN	1.07276	4.59354	10.1955	4.69e-08	1.36082e-06
C16orf86	1.07238	0.990049	4.78334	0.000255468	0.00118851
RP11-504G3.4	1.07115	1.0724	4.60892	0.000358865	0.00156863
KCNF1	1.07087	0.490703	4.27348	0.000696074	0.00271514
BNIP3	1.07079	6.29418	6.65142	8.56537e-06	7.55101e-05
FXYD2	1.07002	2.02449	6.08932	2.26388e-05	0.000162078
LENG9	1.06937	0.898752	3.51361	0.0032219	0.0096374
STARD4	1.06933	6.21621	10.5501	3.00363e-08	9.63426e-07
FOXI3	1.0685	1.81758	6.57952	9.67574e-06	8.34416e-05
TPM1	1.0681	5.90098	9.56536	1.06697e-07	2.53232e-06
TTC21A	1.06789	3.81064	8.28823	6.42567e-07	9.87926e-06
PGK1	1.06787	7.28562	10.7417	2.37232e-08	8.33098e-07
ADSSL1	1.06703	3.96126	9.04935	2.15639e-07	4.35677e-06
PCED1B	1.06632	-0.174013	4.36707	0.000577971	0.00231951
RP11-371E8.4	1.06614	-0.223207	3.94739	0.00133804	0.00461232
LINC00854	1.06598	2.73549	7.157	3.7076e-06	3.87648e-05
SEPT1	1.06562	3.91793	9.03211	2.20876e-07	4.42063e-06
RRM2B	1.06561	4.80342	10.6747	2.57561e-08	8.86217e-07
PCSK4	1.06559	4.30955	4.07054	0.00104443	0.00376719
ANKZF1	1.0654	4.62621	9.03627	2.196e-07	4.40027e-06
RUNX2	1.06536	0.481435	2.79116	0.0139113	0.0325285
PALM2	1.06532	3.55568	5.85507	3.43831e-05	0.000228577
ZBBX	1.06488	2.35906	5.16994	0.000121825	0.000647805
CCDC183	1.06448	2.95106	5.02104	0.000161683	0.000814727
ARSI	1.06374	0.763601	5.29399	9.64408e-05	0.000530549
LURAP1	1.06256	2.2071	6.14967	2.03528e-05	0.000149225
UNC5B	1.06209	4.51242	7.27314	3.07369e-06	3.33659e-05
HSPG2	1.06199	7.85007	11.1556	1.44116e-08	5.74843e-07
ESPN	1.06196	1.71235	4.19407	0.000815528	0.00308326
ARIH2OS	1.06183	0.270215	2.40392	0.0298978	0.0610795
ACSL4	1.06149	4.8206	6.44014	1.22798e-05	0.000100843
ABHD16B	1.06137	1.69772	3.73909	0.00203858	0.00659594
TMEM68	1.06106	5.65909	9.76906	8.14451e-08	2.07041e-06
RP11-201O14.1	1.06019	0.332633	3.76756	0.00192433	0.00628239
STPG3	1.05897	0.888066	3.08514	0.00769301	0.0198617
PRICKLE1	1.05842	2.08902	4.02585	0.00114255	0.00405245
GADD45A	1.05841	3.38313	5.11062	0.00013632	0.000708732
RP11-382D8.3	1.05787	-0.342676	3.5239	0.00315522	0.00948292
BTBD8	1.05784	2.83639	6.99034	4.86761e-06	4.7674e-05
CCNI2	1.05751	0.194843	3.01046	0.00894773	0.0225875
HNRNPA1P59	1.05618	0.465401	3.48545	0.00341174	0.0100971
RP11-17P16.2	1.05616	-0.397302	3.54575	0.00301818	0.00914544
ARRDC2	1.05599	0.720948	3.81463	0.00174946	0.00578467
RPL12P1	1.05583	-0.237661	3.36976	0.00431648	0.0122756
KCTD4	1.05513	0.110866	3.14699	0.00678672	0.0179685
NOS2	1.05496	1.20367	2.90811	0.0109998	0.0268524
RPL23AP64	1.05491	-0.172775	4.67987	0.000312407	0.00140505
GUCA1A	1.05373	1.36235	5.05416	0.000151779	0.000774678
CCDC60	1.05344	0.789831	3.97878	0.00125604	0.00438829
CNPY1	1.05343	0.753245	4.71377	0.000292436	0.00132679
RELB	1.05301	1.27816	4.63422	0.000341534	0.00151308
RLN2	1.05112	1.38022	2.58857	0.0208173	0.0453749
CECR1	1.05105	5.91913	4.69338	0.000304283	0.00137395
QPRT	1.0493	6.26642	13.3806	1.24814e-09	9.11545e-08
NDNF	1.04918	4.3918	8.66108	3.73258e-07	6.51366e-06
MERTK	1.04887	4.04671	9.7088	8.81796e-08	2.19894e-06
CPNE8	1.04812	2.87152	3.85536	0.00161116	0.0054125
ACP6	1.04805	5.68155	10.7741	2.28033e-08	8.14227e-07
SCART1	1.04731	1.87931	3.55313	0.00297326	0.00903006
FZD10	1.0472	-0.0281556	3.72463	0.0020992	0.00676256
RP11-100G15.7	1.04654	-0.480946	3.56793	0.00288516	0.00881278
CLDN20	1.04653	0.621813	4.49038	0.000452957	0.00189229
CROCCP2	1.04586	3.92729	6.06914	2.34615e-05	0.000166707
RP11-228M15.1	1.0456	0.833861	2.85786	0.0121696	0.0291235
CLMN	1.04535	5.17421	9.80184	7.80122e-08	2.00106e-06
PMS2P6	1.04508	1.29224	4.62152	0.000350126	0.00153932
BEX5	1.04471	0.929478	4.21707	0.000778933	0.00296991
PRPF40B	1.04462	4.93154	12.8862	2.08356e-09	1.35099e-07
ADAMTSL4	1.04384	3.53863	4.26836	0.000703211	0.0027395
ENOSF1	1.04379	5.90692	11.0963	1.54645e-08	6.08145e-07
C9orf84	1.04347	1.82611	3.15104	0.00673124	0.0178466
RASGEF1A	1.04236	1.18716	4.44672	0.000493697	0.00203402
SNCB	1.04226	-0.248771	3.4633	0.00356891	0.0105093
RP3-337H4.6	1.04111	0.254915	4.81394	0.000240769	0.0011325
MAMDC4	1.04106	4.88795	4.55327	0.000400244	0.00171194
RP11-486G15.1	1.03992	-0.48796	3.46083	0.0035869	0.0105513
RPL31P52	1.03948	-0.090087	4.24909	0.000730739	0.00281923
MEST	1.03942	8.48208	5.61475	5.32035e-05	0.000323976
SGK223	1.03795	5.36914	8.74493	3.31071e-07	5.95438e-06
RP11-723O4.6	1.03771	-0.222005	5.44712	7.24772e-05	0.000419453
RP11-506H20.2	1.03623	-0.482621	3.32444	0.00473308	0.013272
CCDC144NL	1.03599	2.52097	2.68584	0.0171658	0.0387037
CTRL	1.03578	0.773331	3.22786	0.00575943	0.0156476
CTD-2575K13.6	1.03555	0.0285765	4.48145	0.000460997	0.00191926
TCEB1P19	1.0355	0.530858	4.79017	0.00025211	0.00117545
KYAT1	1.03535	4.0715	5.91187	3.10481e-05	0.000210263
ITPR3	1.03417	2.8592	6.28161	1.61557e-05	0.00012406
PIKFYVE	1.0328	6.71661	12.75	2.40646e-09	1.50505e-07
NSUN5P1	1.03273	6.07725	6.0252	2.53631e-05	0.000178138
CH507-42P11.8	1.03179	2.75338	3.75829	0.00196078	0.00637891
PDE6B	1.03161	3.09219	4.37153	0.000572883	0.0023039
RPS6P16	1.03141	-0.400069	2.4024	0.0299868	0.0611878
MTND2P2	1.02914	-0.574717	2.17216	0.046641	0.0878555
AXL	1.02904	5.95179	9.37652	1.3758e-07	3.07514e-06
ARID3A	1.02866	5.93621	6.74544	7.31112e-06	6.64477e-05
ARPC4-TTLL3	1.02813	2.31253	3.91013	0.00144247	0.00491755
FABP7	1.02693	6.18322	3.75264	0.00198335	0.00643805
ARHGAP45	1.02685	5.54795	4.96174	0.000181111	0.000896973
NAALADL1	1.02632	1.79622	4.67341	0.000316363	0.00141909
MTMR11	1.02549	2.69915	7.15899	3.69566e-06	3.86637e-05
PIP5K1B	1.02488	3.52018	6.29471	1.57916e-05	0.000121923
RPL7L1P3	1.02399	-0.539848	2.40241	0.0299858	0.0611878
C1QBPP2	1.02349	0.635828	4.82608	0.000235181	0.00111051
RP11-347C12.1	1.023	1.68317	4.95969	0.000181826	0.00090025
AC012358.4	1.02282	1.04473	5.24236	0.000106265	0.000577323
NR4A1	1.02268	4.78091	9.33501	1.45559e-07	3.20305e-06
TATDN2P2	1.02205	1.40172	4.4603	0.000480642	0.00198775
PRKCDBP	1.0219	0.517035	4.29663	0.000664738	0.00261112
HDAC1P2	1.0215	0.173396	3.87036	0.00156307	0.00527701
SATB1	1.0212	6.00357	8.62922	3.90744e-07	6.7565e-06
LRRC70	1.02118	-0.234644	3.5264	0.00313922	0.0094415
CA14	1.0211	4.09736	8.35663	5.80907e-07	9.12727e-06
MYADM	1.01969	7.02606	10.1065	5.25491e-08	1.48427e-06
HNRNPA1P14	1.01951	1.24915	3.49046	0.00337717	0.0100139
ITGA2B	1.01922	3.40646	6.46836	1.16988e-05	9.72037e-05
PRR5L	1.01904	2.69512	6.85078	6.13141e-06	5.75056e-05
AC007325.2	1.01897	2.50372	4.50897	0.000436675	0.0018379
CORO6	1.01838	2.41218	3.98925	0.00122983	0.00431087
EGR3	1.01828	2.28807	2.80236	0.0136026	0.0319382
GAPDHP61	1.01819	-0.29375	3.56919	0.0028778	0.00879518
ESPNP	1.01801	1.90949	3.84351	0.0016502	0.00551426
KRT8P33	1.01724	0.988567	3.29474	0.0050277	0.0139534
RASGRP1	1.0169	3.54256	5.6997	4.55544e-05	0.000286303
CCL2	1.0168	1.50984	4.64823	0.000332307	0.00147861
IFT74	1.01669	4.06372	4.46002	0.000480903	0.00198804
COL9A3	1.01645	0.384225	3.66192	0.00238393	0.00751213
MAP1LC3B2	1.01623	1.52871	7.01504	4.67409e-06	4.61978e-05
NOG	1.01604	3.09155	6.21239	1.82312e-05	0.00013631
RLN1	1.01551	-0.33226	4.58237	0.000378026	0.00163456
BGN	1.01543	2.9542	7.0436	4.46031e-06	4.48453e-05
TMEM91	1.01518	3.37238	5.93768	2.96463e-05	0.000202704
TBX10	1.01509	-0.365748	3.9081	0.00144839	0.00493379
LPIN3	1.01493	3.92793	6.28648	1.60192e-05	0.00012329
GPR39	1.01422	1.36081	2.86983	0.0118803	0.0285948
ZNF469	1.01402	1.3944	4.19395	0.000815735	0.00308335
MAN2A2	1.01335	6.18357	8.50899	4.64927e-07	7.73304e-06
CCHCR1	1.01331	4.04225	6.58737	9.54762e-06	8.2462e-05
AL109923.1	1.01327	-2.98952	0.484508	0.635167	0.715346
SLC6A8	1.01285	8.1108	6.44492	1.21793e-05	0.00010026
LLNLF-176F2.1	1.01277	1.56989	3.94486	0.00134488	0.00462842
HAS2	1.0114	0.804708	3.46551	0.00355287	0.0104693
YPEL4	1.01095	5.60214	5.18343	0.000118757	0.000634068
APOE	1.0109	3.29595	5.31157	9.33139e-05	0.000515229
NFAT5	1.01053	6.55918	7.39366	2.53495e-06	2.85551e-05
RPL7P49	1.0104	-0.254398	3.19926	0.0061038	0.016426
ZNF385D	1.00902	2.49162	6.80584	6.60827e-06	6.12028e-05
GBE1	1.009	4.14024	8.1235	8.21176e-07	1.19439e-05
PCOLCE2	1.00884	1.96325	6.62585	8.94421e-06	7.8122e-05
KCNA2	1.00838	0.336821	2.09913	0.0535125	0.0986925
THSD7B	1.00808	3.08579	8.43146	5.20538e-07	8.43558e-06
PLA2G4A	1.00749	1.56915	4.62278	0.000349258	0.0015367
SLC8A1	1.00721	5.13699	10.1	5.29859e-08	1.49166e-06
ABCA5	1.0071	3.74775	6.86436	5.99459e-06	5.6565e-05
PLEKHG4	1.00574	2.32011	6.20351	1.8517e-05	0.000138022
ACAP1	1.00571	3.05558	7.25595	3.15985e-06	3.40623e-05
BRSK1	1.00565	5.49073	6.31976	1.51189e-05	0.000117797
UNKL	1.00425	4.29945	6.52037	1.07021e-05	9.03711e-05
MMP25	1.00417	1.53213	4.04483	0.00109979	0.00393025
CPSF1P1	1.0038	3.13551	7.65911	1.66926e-06	2.0798e-05
AC109631.1	1.00296	-0.290107	3.20396	0.00604583	0.0162906
PLAG1	1.00191	5.62374	11.0242	1.68541e-08	6.46213e-07
DRAM2	1.00116	5.52854	5.99504	2.6761e-05	0.000186724
MTMR3	1.00069	6.45877	10.6002	2.82309e-08	9.20467e-07
KCNC3	1.00034	4.67014	6.49511	1.11747e-05	9.36648e-05
MAPK15	0.999387	5.28367	3.94658	0.00134023	0.00461802
DDIT4L	0.999378	2.99138	6.4287	1.25239e-05	0.000102355
FBXO24	0.99935	2.97683	4.97144	0.000177775	0.000883034
FAM107A	0.998861	5.21902	12.4378	3.3649e-09	1.96737e-07
POU5F1P4	0.998697	-0.434659	3.24231	0.00559281	0.0152533
S100A13	0.998224	2.60387	3.54352	0.00303192	0.00917711
RAP1GAP2	0.998191	3.67039	7.8777	1.19138e-06	1.5965e-05
OSBPL2	0.997937	4.16028	8.16505	7.71677e-07	1.13554e-05
SPATA1	0.997378	0.341409	4.1863	0.000828293	0.00312428
VPS36	0.997331	4.40458	5.21433	0.000112028	0.000603816
TYK2	0.99727	5.3236	8.98642	2.35424e-07	4.64742e-06
FBXW4	0.997211	3.84241	5.92451	3.03532e-05	0.000206377
NACC2	0.99684	3.76702	5.73447	4.27622e-05	0.000272645
TMEM8B	0.996647	6.01653	7.33638	2.77742e-06	3.06379e-05
SREBF2	0.996515	8.80867	9.78987	7.92475e-08	2.02969e-06
ANKRD6	0.996023	5.68519	11.2122	1.34764e-08	5.47803e-07
ABCB6	0.995798	3.75742	5.52096	6.32208e-05	0.000375303
CMTM7	0.994875	4.91995	8.44083	5.13461e-07	8.36068e-06
MYO15A	0.994622	3.90194	7.44469	2.33765e-06	2.69019e-05
ENTPD4	0.994579	6.36886	6.59908	9.35952e-06	8.10841e-05
DDRGK1	0.993993	4.32286	7.73366	1.48688e-06	1.89272e-05
ERMARD	0.993695	4.06653	8.79759	3.07179e-07	5.6622e-06
ADAT2	0.993063	4.74213	8.73335	3.36584e-07	6.01542e-06
FCRLB	0.99256	0.518155	4.4926	0.000450982	0.00188726
SPDYE22P	0.992525	0.854056	3.50764	0.00326128	0.00973297
TSPYL2	0.992459	4.23792	7.07714	4.22225e-06	4.29078e-05
PFN4	0.991348	-0.310778	3.55912	0.00293727	0.00894788
ALG1L13P	0.991319	0.270515	5.27998	9.90093e-05	0.000542751
FSTL1	0.990506	7.71376	13.4281	1.18916e-09	8.80599e-08
GRB14	0.989484	2.25879	5.60284	5.43784e-05	0.000330186
DUSP16	0.988168	6.12373	12.1586	4.56869e-09	2.42963e-07
RPS15AP11	0.988112	1.18241	5.43229	7.45002e-05	0.000428823
IFITM1	0.988045	1.67773	2.31802	0.0353046	0.0698704
VCL	0.98744	6.92624	12.3097	3.86889e-09	2.13945e-07
KRT8P39	0.986732	0.172633	3.69722	0.00221916	0.00708999
FGD3	0.986536	1.60795	3.46121	0.00358408	0.0105448
SERPINH1	0.986153	7.0509	7.04717	4.4343e-06	4.46365e-05
WRB	0.985562	2.85711	7.08476	4.1701e-06	4.24284e-05
BEND4	0.984396	4.42663	7.6018	1.82544e-06	2.23194e-05
AP000662.9	0.983708	0.00795044	2.9986	0.00916488	0.0230468
LFNG	0.983579	8.11439	5.84143	3.52386e-05	0.000233353
STAC	0.98323	4.3763	8.22171	7.09184e-07	1.05677e-05
PTGFR	0.982841	-0.161878	2.76973	0.0145207	0.0337036
PRKAB2	0.982596	5.96877	9.53253	1.11489e-07	2.63368e-06
METTL23	0.982533	4.28066	8.35601	5.8144e-07	9.12727e-06
RP11-792A8.3	0.982488	0.238025	4.1702	0.000855383	0.00320477
FZD5	0.982391	3.33981	9.02199	2.24015e-07	4.47294e-06
TMEM204	0.982124	0.676807	4.75026	0.000272408	0.00125227
STON1	0.982083	6.56692	11.5621	8.95877e-09	4.02601e-07
RIMBP2	0.981705	2.88645	6.36531	1.39713e-05	0.000111196
PRKY	0.980248	4.61206	9.37167	1.38486e-07	3.09071e-06
H1FX	0.979872	7.82151	3.34533	0.00453635	0.0128009
RP11-493E3.1	0.979654	0.072467	2.83606	0.012714	0.0301595
SMPDL3A	0.979619	1.12083	4.22661	0.000764232	0.00292701
SYNGR1	0.979	5.38983	7.43457	2.37548e-06	2.71356e-05
ARGLU1	0.978792	7.5917	10.5203	3.11684e-08	9.92261e-07
PATJ	0.978474	4.66745	7.01594	4.6672e-06	4.61721e-05
RAB41	0.978254	-0.0665885	3.99098	0.00122556	0.00429765
ROBO3	0.978218	4.78537	7.81737	1.30682e-06	1.71957e-05
TEN1	0.978007	1.03673	3.12673	0.00707135	0.0185526
CPZ	0.977391	0.0788858	3.79066	0.00183642	0.00604165
ZNF692	0.977354	5.32494	7.04999	4.41389e-06	4.44836e-05
RP11-346J10.2	0.977344	-0.111561	4.65469	0.000328142	0.00146362
LRRC29	0.977216	1.6662	5.30215	9.4977e-05	0.000523172
IL4R	0.9769	2.96052	6.33555	1.47101e-05	0.000115511
AKR1E2	0.976453	1.20072	5.14429	0.000127887	0.000673941
LRSAM1	0.975665	4.54496	8.97133	2.40445e-07	4.71172e-06
THSD4	0.975618	3.95737	5.76671	4.0333e-05	0.00026093
RP11-123K3.4	0.975586	0.899917	1.61491	0.127592	0.201291
RP11-163E9.1	0.975215	0.749249	3.10893	0.00733108	0.019098
PCDHGC5	0.974944	2.26418	6.50596	1.09691e-05	9.21342e-05
AIM1L	0.974006	3.01902	6.97376	5.00229e-06	4.87408e-05
CAPRIN2	0.973997	5.34158	9.17565	1.81045e-07	3.79748e-06
TMEM108	0.973797	3.86526	8.56584	4.28152e-07	7.32158e-06
MTHFSD	0.973027	5.01213	8.50018	4.70918e-07	7.80981e-06
C1orf111	0.973003	0.41626	3.71894	0.00212355	0.00682679
BRWD3	0.972714	7.15842	8.40626	5.40093e-07	8.64569e-06
JOSD2	0.972427	1.07455	3.68166	0.00229032	0.0072669
ETV4	0.972283	4.04192	3.32728	0.00470589	0.0132066
RP11-175B9.2	0.971973	-0.629735	3.09146	0.00759519	0.0196508
RPL10AP1	0.971581	-0.409191	3.74829	0.00200092	0.00648642
BIRC7	0.971416	0.897544	3.47873	0.00345866	0.0102235
CH507-396I9.7	0.9713	0.744119	2.80597	0.0135046	0.0317432
TNFAIP2	0.971234	2.50792	4.98533	0.000173107	0.000863104
DACH2	0.97099	1.92289	7.06988	4.2726e-06	4.32903e-05
RP11-495P10.1	0.969989	2.37271	6.7252	7.56386e-06	6.83436e-05
PIK3CB	0.969138	3.10057	5.71904	4.39792e-05	0.000278562
GABARAPL1	0.968903	4.85273	8.96366	2.43043e-07	4.75259e-06
RPL7P57	0.968498	-0.557777	2.88194	0.0115945	0.0280228
PHACTR2P1	0.968451	0.213302	4.17542	0.000846502	0.00317849
KLF3P1	0.96696	1.07407	3.45368	0.0036394	0.0106726
CTC1	0.966338	3.06831	6.7121	7.73222e-06	6.95329e-05
MOXD1	0.966273	1.95664	5.2157	0.000111738	0.000602825
SUN1	0.965964	6.37626	8.66467	3.7134e-07	6.50946e-06
ERCC6L2	0.965485	3.43362	4.44317	0.000497167	0.00204535
SPATC1L	0.964285	2.48442	4.8749	0.000214026	0.00102785
KCNJ12	0.963613	2.46704	6.47114	1.16431e-05	9.68286e-05
IFI16	0.963277	1.31459	5.11196	0.000135974	0.00070758
GEMIN8	0.961431	3.95957	10.6213	2.75032e-08	9.1135e-07
OSBPL3	0.960915	4.04997	5.05069	0.000152787	0.000779435
COL9A2	0.959784	3.06772	4.5069	0.000438455	0.00184435
DAB2	0.959396	3.59834	5.13917	0.000129132	0.000678822
LEPR	0.958697	3.24514	5.54726	6.02284e-05	0.000360186
CEP95	0.958437	5.54845	7.49063	2.17386e-06	2.54294e-05
COL6A2	0.958197	3.66222	6.06475	2.36448e-05	0.00016773
POTEI	0.958175	3.46477	1.89925	0.0773408	0.133543
CMYA5	0.957535	1.47932	3.52981	0.00311759	0.00938693
SOD3	0.956956	-0.109663	3.18579	0.00627299	0.0168228
PCDHGA11	0.956712	3.03658	5.66509	4.85229e-05	0.000301072
RUBCNL	0.956575	2.37833	6.38114	1.35941e-05	0.00010906
ZNF83	0.956568	6.50925	13.8296	7.9469e-10	6.82456e-08
SPDYE3	0.9564	5.5397	7.62597	1.75778e-06	2.16358e-05
SNAI3	0.956157	2.04101	6.04819	2.4349e-05	0.000172151
PTPN5	0.955453	4.13015	5.85944	3.41139e-05	0.000227142
PSD2	0.955028	2.07959	6.36256	1.4038e-05	0.000111518
EZH1	0.954823	6.02442	10.5161	3.13316e-08	9.95394e-07
SEC16B	0.953725	1.32324	4.67501	0.00031538	0.00141617
LPCAT4	0.953236	6.07949	9.58183	1.04376e-07	2.48635e-06
TAS2R18	0.953088	0.787051	3.05197	0.00822727	0.0210527
ARRDC3	0.952747	8.7479	4.8175	0.000239115	0.00112534
PAGR1	0.952659	4.35003	3.87082	0.0015616	0.00527514
RBMS2P1	0.952403	-0.773211	1.83454	0.0868981	0.147122
AGER	0.952111	3.49757	5.57495	5.72361e-05	0.000344712
SCAI	0.950286	6.13182	8.16799	7.68289e-07	1.13294e-05
ZMYND19P1	0.950113	0.199668	3.10224	0.0074311	0.0193084
HSD17B1P1	0.949947	1.1833	4.45012	0.000490393	0.00202384
RP11-274B21.3	0.94982	2.78322	3.05047	0.00825229	0.0211041
PNPLA4	0.949655	4.15881	6.52319	1.06507e-05	9.00239e-05
ZNF296	0.949496	1.68559	4.17808	0.000842014	0.00316443
RPL15P4	0.949362	-0.231342	4.05189	0.00108429	0.00388137
NPM1P19	0.948636	-0.384491	2.9189	0.0107633	0.0263808
PLEKHH2	0.948461	4.47601	5.8185	3.67265e-05	0.000241796
GFRA2	0.948006	2.86086	8.00325	9.8423e-07	1.3718e-05
TMEM187	0.947658	2.00294	3.67758	0.00230935	0.00731367
ZFYVE16	0.947638	6.89272	10.9852	1.76619e-08	6.67001e-07
OPN1SW	0.947115	-0.310839	3.96262	0.00129759	0.00450272
ZDHHC11B	0.947077	3.162	8.76078	3.2368e-07	5.87974e-06
SEPSECS	0.946908	4.607	10.506	3.1727e-08	1.00069e-06
AC010240.2	0.94649	0.914896	3.94957	0.00133217	0.00459955
CTD-2206N4.4	0.946297	2.08886	6.12782	2.11515e-05	0.000153352
TEAD3	0.946114	5.44128	7.92069	1.1157e-06	1.51174e-05
IP6K2	0.945927	6.64034	9.00501	2.29387e-07	4.56416e-06
ERN2	0.945785	1.98156	5.1299	0.000131422	0.000688733
DCDC2B	0.945501	2.0446	5.88205	3.27547e-05	0.000219551
PIGV	0.945413	2.81278	4.97414	0.00017686	0.000879754
RORA	0.945373	4.21315	6.36116	1.40719e-05	0.000111736
NFATC1	0.945194	2.99893	5.40496	7.83829e-05	0.000446943
RASA4B	0.945093	4.28148	5.07339	0.000146321	0.000751552
ITSN2	0.944651	4.00662	5.47486	6.88439e-05	0.000402385
C5orf45	0.944487	4.92442	7.37342	2.618e-06	2.93161e-05
KCNIP2	0.944286	2.99626	6.30431	1.553e-05	0.00012023
APBB3	0.943949	3.95551	5.67785	4.74053e-05	0.000295537
PDLIM1P4	0.943894	-0.297644	3.36178	0.00438716	0.0124433
BDKRB2	0.943339	0.580715	4.1722	0.000851977	0.00319623
MBLAC1	0.943132	0.517835	3.92328	0.00140469	0.00481091
RP11-419C5.2	0.942952	2.64068	7.24054	3.23922e-06	3.4742e-05
AC008746.5	0.942469	0.555388	4.16918	0.000857139	0.00321064
CPVL	0.942438	3.4965	7.76815	1.40972e-06	1.81958e-05
PRICKLE4	0.942098	3.38077	6.00482	2.62994e-05	0.000183805
EXOG	0.942038	4.51135	8.15049	7.88651e-07	1.15497e-05
ANGPTL7	0.941889	0.428639	3.33225	0.00465855	0.0130996
CYP3A4	0.941604	0.293927	3.20991	0.00597314	0.0161253
HLA-DMB	0.940854	-0.0212527	3.51429	0.00321747	0.00962923
CAPN6	0.940822	4.69098	10.958	1.82495e-08	6.81634e-07
ZNF518A	0.940745	6.69034	7.62287	1.76629e-06	2.1674e-05
SGSM1	0.940564	3.49085	4.9113	0.000199534	0.000972099
HTRA1	0.939779	2.37145	2.86332	0.0120366	0.0288621
DFNA5	0.939653	4.26586	7.55355	1.96884e-06	2.35818e-05
AUH	0.939363	2.36574	5.43768	7.37582e-05	0.000425127
FGFR4	0.939324	4.11854	7.58973	1.86025e-06	2.25716e-05
PHACTR2	0.939158	5.52477	7.91691	1.12216e-06	1.51807e-05
LUC7L3	0.938754	7.44822	5.09094	0.000141516	0.000730917
ZNF334	0.938286	5.05421	10.4909	3.23288e-08	1.00825e-06
CTSZ	0.936995	1.68993	4.24956	0.000730056	0.00281829
CCDC24	0.936742	3.56696	8.40497	5.41117e-07	8.64569e-06
UBE2H	0.936464	5.11383	7.97385	1.02907e-06	1.4192e-05
SPDYE5	0.936405	3.86724	5.61583	5.30982e-05	0.000323451
GRAMD1C	0.935662	3.57601	7.12421	3.91046e-06	4.03899e-05
PPARGC1A	0.935098	3.79293	5.6475	5.01079e-05	0.000308881
SORL1	0.933709	6.27924	8.66163	3.72962e-07	6.51366e-06
HSPA2	0.933584	3.38163	4.96246	0.000180864	0.000896008
MBNL2	0.933535	4.47016	10.8134	2.17387e-08	7.84736e-07
KCND1	0.932843	3.05945	5.39299	8.01486e-05	0.000454273
PRKCQ	0.932025	2.88565	9.12846	1.93229e-07	3.99888e-06
LYSMD1	0.931447	3.805	7.48528	2.19227e-06	2.56096e-05
RP11-244H3.4	0.931437	3.21052	6.78384	6.8556e-06	6.29459e-05
WDR88	0.930305	1.25583	5.1639	0.000123224	0.000653612
FDPSP7	0.930044	-0.222835	1.85547	0.0836979	0.142626
BTN3A1	0.929653	4.10675	6.63901	8.74701e-06	7.67933e-05
RP1-168P16.3	0.929616	0.236896	3.55876	0.00293946	0.00895134
FAM162A	0.928969	5.10844	5.38818	8.08711e-05	0.000457303
STX16-NPEPL1	0.928088	2.63494	3.50857	0.00325513	0.00971998
SLC7A4	0.928023	1.6761	6.63652	8.78404e-06	7.7039e-05
TERT	0.927714	2.44261	3.17389	0.00642631	0.0171556
TPMTP2	0.926717	-0.65506	2.28136	0.0378818	0.0740421
PAX8	0.926662	1.38588	1.48892	0.157653	0.238447
MFGE8	0.926474	6.34225	8.53827	4.45589e-07	7.5056e-06
RP6-74O6.2	0.92577	1.21923	4.19501	0.000813999	0.00308089
TAS2R31	0.925679	1.1778	3.68735	0.00226403	0.00720361
NAALAD2	0.925377	4.4997	4.208	0.000793152	0.00301472
COL9A1	0.925157	3.10745	7.0917	4.12309e-06	4.20255e-05
RP11-829H16.5	0.925151	0.193758	3.43993	0.00374257	0.0109224
LTBP1	0.925001	6.5456	10.3634	3.79218e-08	1.14926e-06
ANO4	0.924993	0.21425	2.29908	0.0366146	0.0720032
RP11-18B3.2	0.924836	-0.356326	2.88924	0.0114255	0.0277049
ATG5	0.924713	2.88508	2.67696	0.0174715	0.0392889
RHOF	0.924343	4.41485	9.95897	6.35561e-08	1.72646e-06
PPP2R2B	0.9239	4.33082	8.25596	6.74018e-07	1.01862e-05
VAT1	0.923739	7.41281	8.46928	4.92582e-07	8.08252e-06
IL11RA	0.922451	3.82638	6.67273	8.26264e-06	7.33981e-05
CRIPAK	0.921462	2.99212	3.38072	0.00422139	0.0120555
VPS28	0.921154	1.34617	2.02921	0.0609541	0.109813
SNAP91	0.920343	3.88936	7.60462	1.8174e-06	2.2237e-05
SPTSSB	0.920136	0.72056	3.72217	0.00210969	0.00679119
FAM166B	0.920104	0.547575	4.78756	0.000253389	0.00118077
RPL5P23	0.920103	-0.0363912	2.92985	0.0105286	0.0258912
PDK1	0.919926	5.64034	6.69981	7.89388e-06	7.0688e-05
PFKFB4	0.918974	5.56698	9.02512	2.23038e-07	4.45867e-06
CTC-493P15.2	0.918274	0.466186	4.25891	0.000716576	0.00277696
AGPAT4-IT1	0.917646	4.77207	6.2279	1.77432e-05	0.000133389
RBM14-RBM4	0.917269	4.16855	2.90566	0.0110541	0.026954
PROSER2	0.91718	3.3915	7.62368	1.76406e-06	2.1674e-05
SALL4	0.916662	8.15011	9.64025	9.6564e-08	2.34267e-06
ZNF441	0.916158	3.78587	3.17026	0.00647379	0.0172631
ADRA2C	0.915874	2.58572	5.25702	0.000103373	0.000564131
SMG1P5	0.915784	5.50129	8.02252	9.55948e-07	1.33786e-05
TSSC2	0.915603	5.02109	10.2372	4.44769e-08	1.30384e-06
SLC35E1P1	0.91557	1.38588	4.7473	0.000273975	0.00125777
RP11-157K17.5	0.915197	1.22318	2.65316	0.0183177	0.0408896
C1QTNF4	0.913725	2.75357	3.40002	0.00405895	0.0116738
FOXO4	0.911801	2.82348	5.76212	4.06698e-05	0.000262382
SSXP3	0.911631	-0.189736	3.66685	0.00236018	0.00745245
IRS2	0.911558	4.4094	3.56662	0.00289287	0.00882841
SFT2D1	0.910991	4.41072	7.13091	3.86809e-06	4.00738e-05
TRAF3IP3	0.910525	1.8585	4.63656	0.000339974	0.00150793
TNRC18P1	0.910351	1.0878	3.777	0.0018879	0.00618123
HNRNPA1P49	0.909898	1.48106	3.058	0.00812757	0.0208257
NRSN1	0.909828	6.96681	1.69529	0.111096	0.179849
DOCK10	0.909202	3.26741	6.5434	1.02895e-05	8.74803e-05
NDRG1	0.90869	1.74824	4.72434	0.00028648	0.00130533
NMRAL1	0.90813	3.31167	7.30421	2.92421e-06	3.19695e-05
RP11-313P13.4	0.907743	3.78246	7.77647	1.39175e-06	1.80261e-05
PALM2-AKAP2	0.906933	3.49708	4.88009	0.000211895	0.00102064
FRY	0.906542	1.56372	2.42262	0.0288299	0.059375
PRDM10	0.906468	5.41647	6.42688	1.25632e-05	0.000102626
AC024937.6	0.906448	1.53752	4.4805	0.00046186	0.00192097
PVRIG2P	0.906043	1.61047	2.60263	0.020247	0.0443647
MMP17	0.905169	3.53981	5.02554	0.000160299	0.000808471
TAP1	0.904593	2.22086	4.84668	0.000226001	0.00107532
HARS2	0.90368	3.49594	4.92215	0.000195417	0.000955595
PRELP	0.903598	4.01982	7.32364	2.83459e-06	3.11878e-05
HECTD2	0.903346	4.87643	6.39445	1.32852e-05	0.000107077
C2orf82	0.901815	1.19827	4.22357	0.000768881	0.00294151
MFSD1P1	0.901361	1.3129	3.50628	0.00327026	0.00975465
LPCAT2	0.900651	3.49778	8.12037	8.25035e-07	1.19795e-05
POTEF	0.900405	3.38056	1.99399	0.065051	0.115785
MASP1	0.900403	3.17762	5.15234	0.000125951	0.000665179
KIAA1324L	0.900172	6.12682	10.6992	2.49919e-08	8.70475e-07
GRIA3	0.900149	4.21887	6.97908	4.95864e-06	4.84819e-05
RP11-333E13.2	0.899907	1.12437	3.39746	0.00408016	0.0117229
PM20D1	0.899342	0.438891	3.99815	0.001208	0.0042452
HNRNPUL2-BSCL2	0.899079	2.57478	1.1329	0.2754	0.372478
PSMD5	0.898993	4.90836	9.0979	2.01577e-07	4.13647e-06
HAGHL	0.89873	2.0706	3.50855	0.00325521	0.00971998
PRELID2	0.898543	3.65242	6.13781	2.07823e-05	0.000151461
UPP1	0.898294	3.30192	7.392	2.54166e-06	2.86117e-05
COLCA2	0.897788	0.776819	2.63042	0.0191628	0.042376
C1RL	0.897513	4.27334	8.26552	6.64533e-07	1.00786e-05
PCDH17	0.897127	4.77473	5.37392	8.30494e-05	0.000468687
KRT18P5	0.896445	-0.0241856	3.78398	0.0018614	0.00610618
NTN1	0.895362	3.31539	6.14974	2.03502e-05	0.000149225
SIRT4	0.895219	0.282043	3.93859	0.00136197	0.00468155
RP11-552F3.12	0.894909	2.06188	5.55837	5.90089e-05	0.000354261
CDH6	0.894781	5.02114	11.4129	1.06492e-08	4.52311e-07
PROB1	0.89434	2.30428	4.7728	0.000260744	0.00120745
MST1	0.894042	3.95118	5.19216	0.000116813	0.000625846
CYP19A1	0.893427	0.413023	2.33296	0.0343026	0.068165
EMC3-AS1	0.892881	4.58782	4.30178	0.000657972	0.00258992
ANKRD53	0.89236	0.500599	3.26923	0.00529521	0.0145574
POLH	0.891975	6.02277	12.4875	3.18859e-09	1.89889e-07
C21orf33	0.891751	2.67166	3.89287	0.0014936	0.00506676
SGSM2	0.891558	6.5879	5.5047	6.51479e-05	0.000384343
STMN4	0.891409	3.51252	4.39223	0.00054986	0.00222803
F3	0.891348	2.15486	5.79225	3.85105e-05	0.000251211
C11orf54	0.891325	5.25824	10.7549	2.3344e-08	8.23179e-07
CNNM4	0.890764	5.19837	8.08021	8.76315e-07	1.25423e-05
SRRM3	0.890341	2.78988	6.08077	2.29838e-05	0.000163928
PIDD1	0.890212	6.25109	6.32411	1.50051e-05	0.000117072
TMPRSS9	0.889612	1.31156	2.98826	0.00935812	0.0234704
WASH5P	0.88956	7.43366	7.8888	1.17134e-06	1.5746e-05
TMEM37	0.889159	-0.204595	3.7008	0.0022031	0.00704396
C7orf55-LUC7L2	0.889083	0.715614	0.475172	0.641649	0.721108
CPT1B	0.888921	3.9892	4.87086	0.000215698	0.00103457
TMEM136	0.888856	4.41362	7.49555	2.15703e-06	2.5364e-05
TMEM256	0.888657	4.41116	4.11885	0.000947994	0.00348129
CDHR5	0.88861	1.20978	2.83348	0.01278	0.0302908
OTUD3	0.885963	5.00857	6.18524	1.91199e-05	0.000142143
RAB11FIP1	0.885944	4.74524	9.8862	6.98624e-08	1.85921e-06
CACNG7	0.885856	7.12073	12.0229	5.31223e-09	2.71705e-07
SLC43A2	0.88508	6.1576	8.55304	4.36157e-07	7.41379e-06
SALL1	0.884966	7.1056	10.2119	4.59314e-08	1.33727e-06
RP11-101O6.2	0.884572	-0.237198	3.02533	0.00868291	0.0220201
BTN3A2	0.884242	3.57856	8.54342	4.4227e-07	7.4619e-06
RP11-206L10.2	0.883465	7.69604	6.99193	4.85488e-06	4.76041e-05
NADK2	0.883153	4.87235	9.11153	1.97807e-07	4.0837e-06
NCOA3	0.882872	6.26477	7.97995	1.01959e-06	1.40841e-05
PAIP2B	0.882363	5.24339	11.1088	1.52355e-08	6.02067e-07
RILP	0.88233	1.17937	4.81093	0.000242176	0.00113739
LPXN	0.881788	2.38685	6.04644	2.44249e-05	0.000172488
STAG3L5P	0.881137	4.35817	7.49124	2.17175e-06	2.54235e-05
ANKRD65	0.881136	1.5887	3.71236	0.00215208	0.00690417
LIMA1	0.881121	4.56129	8.37676	5.63974e-07	8.93545e-06
GUSBP4	0.880693	1.52244	2.93693	0.0103793	0.0255982
CATSPERG	0.880061	3.91483	5.41	7.7652e-05	0.000443284
GCNT1P1	0.879166	-0.467386	2.85876	0.0121476	0.029079
ELP2	0.878958	6.29051	10.0093	5.95493e-08	1.63588e-06
PPP1R3B	0.878893	4.51241	7.4033	2.49637e-06	2.8195e-05
ATG16L2	0.878377	4.76266	5.26878	0.000101115	0.000552868
COL6A4P2	0.878163	0.615948	2.84574	0.0124692	0.0296738
CLDN11	0.877446	3.52433	7.33726	2.77353e-06	3.06284e-05
RP11-80H18.3	0.877425	1.77035	4.64619	0.000333635	0.00148295
PAQR7	0.877356	3.63366	7.64732	1.70021e-06	2.10881e-05
ABHD18	0.877308	3.03807	3.8683	0.00156958	0.00529474
SLFN13	0.877149	2.80694	4.37691	0.000566805	0.00228241
RECQL5	0.876909	5.24761	9.07195	2.08968e-07	4.24719e-06
CRYM	0.876885	-0.201821	2.97267	0.00965746	0.024104
MAP3K6	0.876692	3.66551	5.23868	0.000107004	0.000580595
ANGEL1	0.875504	6.09261	10.0577	5.5944e-08	1.55608e-06
EEF1A1P30	0.874833	-0.124443	3.12222	0.00713621	0.0186962
ZBTB37	0.874525	6.49176	7.75982	1.42796e-06	1.83833e-05
USP45	0.874346	4.30522	4.94667	0.000186425	0.000918747
WDR86	0.874255	4.85987	4.45059	0.000489937	0.00202245
PGLYRP1	0.874056	-0.126819	3.45729	0.00361275	0.0106109
AOX1	0.873886	2.30149	3.02725	0.00864919	0.0219543
ENPP7P4	0.873817	0.781856	4.87497	0.000213995	0.00102785
CREB5	0.872901	6.57729	5.72774	4.32891e-05	0.000274805
CCDC159	0.872375	3.11473	6.18408	1.91589e-05	0.000142371
VWA5A	0.872286	4.0925	9.51352	1.14367e-07	2.69047e-06
HS3ST3A1	0.872203	3.2817	3.62672	0.00256044	0.00798562
SIX3	0.872074	4.77739	7.86506	1.21465e-06	1.62131e-05
NINL	0.871946	5.38644	6.21525	1.81403e-05	0.000135749
B3GALNT1	0.871869	0.354844	2.7086	0.0164052	0.0373461
NDUFA9P1	0.871349	-0.44594	2.32112	0.035094	0.0695509
CPB2	0.869989	0.193734	4.03724	0.00111669	0.0039798
MED24	0.86961	6.93344	8.21154	7.19998e-07	1.071e-05
PRICKLE3	0.869598	2.321	4.95269	0.000184286	0.000910311
LAMA1	0.869563	8.08546	7.99533	9.96095e-07	1.38209e-05
LGR4	0.86913	3.13786	5.53996	6.1044e-05	0.000364424
POU3F1	0.869039	5.39098	8.76515	3.21673e-07	5.85961e-06
INPP4A	0.868542	5.54258	6.04563	2.44597e-05	0.000172647
UBE2FP3	0.868125	-0.075864	4.50331	0.00044157	0.00185529
FBF1	0.867682	4.31641	5.2839	9.82837e-05	0.000539468
GALNT11	0.866662	4.86491	7.04285	4.46579e-06	4.48497e-05
IGSF9B	0.866576	5.68219	6.28977	1.59277e-05	0.000122751
STRIP1	0.866568	6.15486	7.67407	1.63088e-06	2.04093e-05
TMCC3	0.866331	3.57703	4.75947	0.000267579	0.00123306
RIMKLBP2	0.866309	1.02675	2.85274	0.0122952	0.0293221
LETMD1	0.86539	5.6359	8.44805	5.08078e-07	8.30478e-06
CHKB	0.865234	5.32303	6.13913	2.07341e-05	0.000151246
CXCR5	0.865202	2.36133	1.974	0.0674859	0.119322
PTCHD3P2	0.864856	0.767965	2.92768	0.0105747	0.0259897
GRAMD3	0.864276	2.33346	4.8735	0.000214603	0.00103019
STX1B	0.863985	4.80031	4.14117	0.000906538	0.00335655
TBX6	0.86358	2.36939	5.43813	7.36954e-05	0.000425048
FAM72A	0.863218	4.21073	7.89873	1.1537e-06	1.55334e-05
TUBG2	0.862968	4.0651	5.77585	3.96707e-05	0.000257595
RABGGTA	0.862965	3.33599	7.68851	1.59468e-06	2.00152e-05
RP11-397P13.6	0.862737	0.993936	3.12327	0.00712113	0.0186653
PTPMT1	0.862471	1.63194	4.4701	0.000471431	0.0019541
RPSAP52	0.862039	2.17314	6.23515	1.75196e-05	0.000132091
NYAP1	0.861409	4.08126	4.6893	0.00030671	0.00138314
TLE4	0.861172	7.56421	12.9294	1.99087e-09	1.30921e-07
FRMD3	0.860984	1.7399	3.77979	0.00187726	0.00615112
SEMA3A	0.86017	5.82577	9.34086	1.44405e-07	3.19001e-06
ZNF705E	0.860144	0.751209	3.42194	0.00388199	0.0112702
CLCN2	0.859396	4.92057	5.58976	5.56991e-05	0.000336168
RPL18AP7	0.859345	-0.294401	2.79508	0.0138026	0.0323559
SUGP2	0.858985	7.72178	9.61369	1.00036e-07	2.40312e-06
AK4	0.858811	5.16476	8.32947	6.04604e-07	9.4128e-06
CYP3A7	0.85865	-0.583058	2.83334	0.0127835	0.0302913
SLC27A2	0.858438	2.54855	6.33035	1.48434e-05	0.000116219
CTNND1	0.858425	6.35482	7.4286	2.39808e-06	2.72657e-05
PRAM1	0.857941	2.2729	4.86886	0.00021653	0.00103771
GATSL3	0.857382	2.41209	5.81374	3.70434e-05	0.000243411
SPIN2B	0.856968	2.44591	6.28888	1.59525e-05	0.000122832
MEIS1	0.856876	5.58475	10.67	2.59043e-08	8.88755e-07
P2RX3	0.856289	4.34765	7.14846	3.75937e-06	3.92338e-05
CYP27A1	0.856261	2.78035	7.02147	4.62499e-06	4.58782e-05
FAM219B	0.855759	5.80302	4.80659	0.000244219	0.00114525
NAT9	0.855699	4.60176	4.82174	0.000237164	0.00111863
MCAM	0.855049	5.47365	6.11781	2.1528e-05	0.000155433
RP4-816N1.8	0.855015	-0.120278	2.96259	0.00985599	0.0245205
AF011889.5	0.854106	3.02999	3.16552	0.00653634	0.0173976
DDX3Y	0.853969	6.37808	4.77345	0.000260415	0.00120625
TMTC2	0.853591	3.39628	8.39401	5.49882e-07	8.76927e-06
RASA4DP	0.853314	0.959776	3.21985	0.00585381	0.015861
SUSD6	0.852921	5.49832	9.64659	9.57546e-08	2.33318e-06
ZBED6	0.852507	6.8584	8.28025	6.50193e-07	9.93191e-06
GPR162	0.852419	5.19269	7.63467	1.73409e-06	2.14488e-05
IGSF21	0.852297	4.03614	8.28729	6.43459e-07	9.87926e-06
OBFC1	0.851961	4.38042	6.73933	7.38651e-06	6.69899e-05
MEIS3	0.85165	5.6536	5.81107	3.72224e-05	0.000244493
SLC9A5	0.851344	2.66237	5.0772	0.000145263	0.000746792
ZSCAN18	0.850463	6.81844	9.05674	2.13432e-07	4.31731e-06
AC006978.6	0.850327	0.6636	3.88492	0.00151775	0.00514331
BHLHE40	0.850305	2.27953	4.86347	0.000218796	0.00104678
SDHAF4	0.849772	4.1255	6.282	1.61446e-05	0.00012406
ARHGEF38	0.849641	1.67199	3.74742	0.00200444	0.00649536
PIF1	0.849174	5.06652	8.07713	8.80393e-07	1.25901e-05
STXBP2	0.848938	3.41561	7.07571	4.2321e-06	4.29822e-05
MSX1	0.84834	0.556966	3.04232	0.00838959	0.0214102
RP11-274B21.1	0.848224	4.2899	8.54747	4.39683e-07	7.44831e-06
GSAP	0.84819	1.66427	3.76676	0.00192744	0.00629132
NOD1	0.848166	4.0395	6.37328	1.378e-05	0.000110085
NME3	0.848141	3.23903	3.91413	0.00143086	0.0048868
TRAF3IP2	0.848076	4.04508	5.91981	3.06098e-05	0.00020779
FYCO1	0.848061	5.24486	8.4188	5.30269e-07	8.54451e-06
HHAT	0.847254	3.86782	7.29616	2.96216e-06	3.22993e-05
RP4-669L17.8	0.847007	4.57423	3.97743	0.00125945	0.00439749
MUM1L1	0.846775	3.12998	4.26717	0.000704887	0.00274289
RP11-603J24.7	0.84649	0.953612	3.48931	0.00338507	0.0100338
C6orf226	0.845522	1.73783	3.29959	0.00497839	0.0138481
PILRB	0.845181	5.28035	6.12055	2.14243e-05	0.000154815
AC009120.3	0.845143	0.140604	3.61386	0.00262819	0.008167
STK32B	0.844507	1.26216	4.23143	0.000756929	0.00290295
CACNB1	0.84438	4.74365	6.08826	2.26813e-05	0.000162246
STX3	0.844034	3.70107	7.05152	4.40283e-06	4.43984e-05
CMBL	0.844016	5.27287	8.83666	2.9063e-07	5.47568e-06
CHST3	0.843122	5.91572	11.3453	1.15237e-08	4.81056e-07
HSPE1-MOB4	0.842803	1.20292	2.03471	0.0603362	0.108849
TTC17	0.842417	7.27996	9.34431	1.4373e-07	3.17924e-06
LCA5	0.842408	4.36826	5.12882	0.000131692	0.000689934
ZNF235	0.842053	3.02728	3.37218	0.00429529	0.0122214
PPP2R3B	0.842013	5.06718	3.73336	0.00206239	0.00666286
PHF7	0.841785	3.21002	6.61689	9.08099e-06	7.90552e-05
HEXB	0.841538	5.08249	7.03311	4.53761e-06	4.52845e-05
CXCL3	0.840692	-0.173498	2.97406	0.00963039	0.0240435
KIAA1257	0.840249	4.86745	11.0228	1.68838e-08	6.46213e-07
ZNF397	0.840153	6.38392	10.803	2.2014e-08	7.92689e-07
RP11-5N19.3	0.839897	-0.38988	2.02544	0.0613806	0.110476
GUSBP5	0.839244	-0.143271	3.38622	0.00417443	0.0119434
FCHSD1	0.838407	4.59789	6.95361	5.17119e-06	5.00146e-05
CTD-2318O12.1	0.838319	1.26773	5.11925	0.000134107	0.000700001
ASIC1	0.838209	5.62433	7.81327	1.31508e-06	1.72561e-05
SCN4A	0.837902	2.12084	3.59387	0.00273707	0.00843613
BMP7	0.83789	5.50909	6.79206	6.76214e-06	6.22722e-05
SYTL4	0.837522	2.49272	4.24289	0.00073983	0.00284892
RP11-401L13.4	0.837469	-0.508111	2.29652	0.0367953	0.0722919
SORCS3	0.837219	1.17493	4.43965	0.000500636	0.00205664
TMEM198B	0.836972	4.38953	7.01476	4.6762e-06	4.61978e-05
GUSBP3	0.836854	2.62121	2.81746	0.0131973	0.031141
BTAF1	0.836621	7.22832	8.86892	2.77679e-07	5.28428e-06
BMS1P4	0.836341	3.56664	6.77054	7.00999e-06	6.40707e-05
MICA	0.836327	4.29238	7.33339	2.79075e-06	3.07651e-05
JAK2	0.836318	3.52073	7.46263	2.27219e-06	2.63198e-05
ITPRIPL2	0.835727	4.25009	6.40791	1.29803e-05	0.000105076
TNFRSF10A	0.83567	1.88772	4.53134	0.000417869	0.00177334
NR2C1	0.835576	5.57311	8.16427	7.72577e-07	1.13554e-05
CEP104	0.835544	4.78869	7.1911	3.50838e-06	3.70457e-05
BSDC1	0.835499	5.82928	7.53918	2.01378e-06	2.39684e-05
NRIP2	0.835278	2.67036	5.73332	4.28518e-05	0.000272758
CTF1	0.8347	2.40258	5.75095	4.15021e-05	0.00026682
CNTN2	0.834403	5.64457	8.55526	4.34756e-07	7.40476e-06
TICAM1	0.834331	0.0772092	3.10668	0.00736453	0.0191647
RP11-697E2.6	0.834064	-0.0658449	4.38786	0.000554646	0.00224175
RP11-1023L17.2	0.834044	2.69783	2.74814	0.0151608	0.0349654
SERPINB1	0.833615	3.02179	5.98129	2.7425e-05	0.000190576
GUCA1B	0.833259	1.7013	4.39376	0.000548198	0.00222201
MICAL1	0.833198	5.43882	6.92429	5.42772e-06	5.19774e-05
DHRS12	0.833075	2.75438	6.36414	1.39995e-05	0.000111316
AFAP1L2	0.832846	2.91272	6.60109	9.3276e-06	8.08487e-05
ANO9	0.832209	0.657498	2.93816	0.0103536	0.0255495
PXDC1	0.831564	1.13547	3.78538	0.00185615	0.00609483
ZNF333	0.831484	5.47261	6.96778	5.05176e-06	4.9118e-05
TRIP10	0.831012	4.38908	5.96524	2.82216e-05	0.000194682
RP11-1070B7.2	0.830984	2.95444	4.48903	0.000454162	0.00189637
SSBP2	0.830538	7.18396	11.4988	9.63889e-09	4.27049e-07
IRX2	0.828143	2.72817	5.64511	5.03275e-05	0.000310122
SYTL2	0.827949	4.33788	8.47215	4.90525e-07	8.0721e-06
AFG3L1P	0.827631	5.01616	6.42398	1.2626e-05	0.000103041
CNNM2	0.826671	5.08217	7.39768	2.51878e-06	2.8399e-05
NKTR	0.826487	7.60402	7.83406	1.27375e-06	1.68828e-05
RP11-680G24.4	0.826354	-0.270675	3.18469	0.00628697	0.0168523
TXLNGY	0.825739	5.86648	5.73341	4.28448e-05	0.000272758
MOGS	0.825653	5.04028	5.71685	4.41546e-05	0.000279361
SUCLG2	0.825512	5.41902	7.67934	1.61755e-06	2.02702e-05
QRSL1P3	0.825144	0.128019	3.43944	0.00374629	0.0109314
FGF2	0.825067	4.96348	4.10916	0.00096657	0.0035373
RP3-522J7.5	0.824981	0.688306	3.34423	0.00454647	0.0128268
ADCY7	0.824346	4.17319	6.47946	1.14783e-05	9.57854e-05
NUTM2G	0.824247	2.40974	3.42098	0.00388959	0.0112858
HMGCLL1	0.823866	2.97602	5.78393	3.90943e-05	0.000254046
GSTZ1	0.823279	4.9364	5.55248	5.96519e-05	0.000357618
TBC1D4	0.822931	4.34803	4.60127	0.000364282	0.00158682
TCEAL7	0.822893	4.46538	3.83316	0.00168511	0.00561219
GALK1	0.822889	3.56634	4.72526	0.00028597	0.00130405
PHYH	0.822656	4.74647	7.38575	2.56706e-06	2.88215e-05
GGT7	0.822585	5.44226	5.26727	0.000101401	0.000554257
GLUD2	0.821196	0.0863356	3.72124	0.00211369	0.00680151
TBC1D3P5	0.821145	1.58937	4.82076	0.000237613	0.0011197
RNF135	0.820573	1.41255	4.68548	0.000309007	0.00139196
DACT1	0.820035	2.53492	6.66761	8.33427e-06	7.38166e-05
SLC7A8	0.820029	4.33077	5.8885	3.23778e-05	0.000217623
MOV10	0.819393	7.04381	9.85272	7.29837e-08	1.90541e-06
GRIA4	0.819373	2.34122	4.56489	0.000391216	0.0016822
CCDC152	0.819343	4.29061	3.70855	0.00216878	0.0069525
NPIPB5	0.818964	7.41318	7.93095	1.0984e-06	1.49385e-05
RCN3	0.818879	1.75586	4.78624	0.000254039	0.00118283
P2RX5	0.81877	0.762634	4.3479	0.000600364	0.00239415
SOX10	0.818574	0.559731	2.69574	0.0168309	0.0380751
HLA-A	0.818194	6.01678	5.43239	7.44852e-05	0.000428823
DNAJC12	0.818086	1.3	2.66558	0.0178713	0.0400347
ZNF275	0.817982	2.52448	1.44232	0.170184	0.253305
TUBE1	0.817884	4.95174	7.84329	1.25584e-06	1.66975e-05
ENTPD5	0.817456	5.06159	8.80759	3.02849e-07	5.61888e-06
RPRML	0.817419	0.34403	3.11823	0.00719422	0.0188134
SF3A3P1	0.817287	-0.303805	2.82364	0.0130348	0.0307974
CNN1	0.816153	3.34656	7.49121	2.17186e-06	2.54235e-05
ACHE	0.815614	1.08174	3.43586	0.00377369	0.0109982
P3H2	0.815449	3.08369	6.696	7.94468e-06	7.10309e-05
DND1P1	0.815255	0.767993	3.51796	0.00319356	0.0095728
CGNL1	0.815252	3.15368	6.26882	1.65196e-05	0.000126228
LMBR1L	0.815059	5.72279	8.31759	6.15296e-07	9.54438e-06
PHKA1	0.814775	5.10239	7.04777	4.42997e-06	4.46193e-05
NARFL	0.814205	5.14937	7.87546	1.19546e-06	1.60071e-05
KLHL3	0.813952	5.43302	6.17519	1.946e-05	0.000144105
RP11-436M15.1	0.813947	-0.0494558	3.13671	0.00692963	0.0182448
ACSBG2	0.813553	2.11232	5.00239	0.000167548	0.000840614
OSBPL7	0.813369	4.04311	4.50442	0.000440601	0.001852
THAP9	0.813036	4.99136	6.85247	6.11417e-06	5.73755e-05
BNIP3P16	0.81273	-0.255267	3.04384	0.00836381	0.0213508
RIMKLB	0.812624	6.29315	7.18101	3.56616e-06	3.75627e-05
RHPN1	0.812512	5.48862	4.08396	0.00101667	0.00369053
OGT	0.81235	8.44809	5.68338	4.69295e-05	0.000292796
TFB1M	0.81211	3.67592	5.12566	0.000132484	0.000693017
SIRPAP1	0.812099	0.0959836	3.92334	0.00140451	0.00481091
COX6B1	0.812036	0.858288	2.99121	0.00930269	0.0233451
PPOX	0.811996	4.39717	9.15026	1.87495e-07	3.91349e-06
PLA2G6	0.811567	4.02066	8.01266	9.70307e-07	1.35461e-05
TUT1	0.811103	5.02592	7.59576	1.84277e-06	2.24668e-05
GTF2IP20	0.810634	5.14669	9.40076	1.33134e-07	3.01135e-06
TTLL3	0.810184	5.59584	6.66112	8.42608e-06	7.43976e-05
WDR54	0.809575	6.38107	6.88318	5.81012e-06	5.50378e-05
VILL	0.809497	1.99618	4.10364	0.000977327	0.00357283
PDGFC	0.809299	4.46726	4.61268	0.000356235	0.00155894
DZIP1L	0.809184	4.36053	6.1497	2.03517e-05	0.000149225
MTA3	0.808865	6.08882	9.18346	1.79108e-07	3.77546e-06
ZDHHC1	0.808735	3.07349	5.51078	6.44202e-05	0.000380842
RP11-667M19.9	0.808701	1.19778	4.37495	0.000569013	0.00229058
PRSS53	0.808273	3.16357	4.42144	0.000518988	0.00211874
LRRC27	0.808016	4.34724	8.30337	6.28343e-07	9.68501e-06
CDC14B	0.807571	5.34976	7.77212	1.40111e-06	1.81335e-05
SLITRK2	0.807524	0.866759	1.05744	0.307383	0.406187
CHST4	0.807224	0.168024	4.08362	0.00101738	0.00369231
NAPRT	0.806913	3.73102	4.15356	0.000884343	0.00329371
RP11-124L9.1	0.806586	3.97276	4.72003	0.000288895	0.00131317
RGL4	0.806488	2.79544	3.8183	0.00173653	0.00575083
LRRC32	0.806471	1.11186	4.05235	0.00108329	0.00387912
PTAR1	0.805831	7.27442	8.43464	5.18124e-07	8.4119e-06
MNX1	0.805562	-0.465849	1.9568	0.0696462	0.12248
STX19	0.805559	0.225009	2.56764	0.0216956	0.0468695
DPH6	0.805521	3.93324	5.23423	0.000107905	0.000584739
TPK1	0.805148	2.56345	5.31039	9.35208e-05	0.000516152
FER1L5	0.804868	3.69727	7.1089	4.00913e-06	4.12259e-05
P4HTM	0.804338	4.77757	7.93337	1.09436e-06	1.48994e-05
CTSV	0.803679	3.13223	4.86837	0.000216735	0.00103838
SLC22A18	0.803529	2.36198	3.27737	0.00520832	0.014361
CRYGN	0.803317	0.450907	3.30189	0.00495514	0.0137924
TTC23L	0.803256	1.74021	4.4371	0.000503169	0.00206605
FREM2	0.802754	7.17378	10.1379	5.0475e-08	1.44002e-06
FAR1	0.802181	6.30871	8.78375	3.13278e-07	5.73737e-06
MEGF6	0.801673	5.45184	3.57291	0.00285617	0.00874887
FAM53A	0.801524	0.922527	3.46509	0.00355591	0.0104764
DNAJB14	0.801493	5.59486	6.34717	1.4417e-05	0.000113839
PECR	0.801415	3.69039	7.76407	1.41861e-06	1.82905e-05
HSD17B11	0.801227	3.99896	4.79213	0.000251156	0.00117229
HDAC10	0.801127	4.33332	4.62385	0.000348534	0.00153431
PIGO	0.800764	5.09457	7.54092	2.00829e-06	2.39423e-05
ANO7	0.800261	2.91898	5.82666	3.61896e-05	0.000238723
VLDLR	0.800138	4.00278	6.63377	8.82497e-06	7.73075e-05
GAPDHS	0.799372	2.27372	5.37083	8.35299e-05	0.000470931
SOX9	0.799314	6.56397	5.93655	2.97062e-05	0.00020288
ZNF763	0.797131	2.57223	4.13243	0.000922541	0.00340323
CPXM1	0.79698	7.31025	6.99252	4.85021e-06	4.75857e-05
PITPNC1	0.796827	4.19964	6.16756	1.97225e-05	0.000145292
AP000304.12	0.796425	1.76993	4.01947	0.0011573	0.00409115
PRRT1	0.79587	2.36249	4.51014	0.000435665	0.00183488
PPP1R26P1	0.795795	0.646729	3.71305	0.00214908	0.00689716
R3HDM2	0.795725	6.81122	7.63207	1.74112e-06	2.15202e-05
ANG	0.795554	1.28785	5.74062	4.22874e-05	0.000270665
XXbac-B562F10.11	0.795163	1.83126	3.95852	0.00130835	0.00453229
ZBTB46	0.794686	4.09441	6.63728	8.77265e-06	7.69788e-05
PNISR	0.794666	7.67798	8.31646	6.16318e-07	9.55153e-06
PKD1P1	0.794487	6.43647	2.90265	0.0111213	0.0270984
SRPK3	0.794413	1.34268	3.57524	0.00284267	0.00871737
PIGG	0.793864	5.23875	8.37446	5.65883e-07	8.94074e-06
PTPRH	0.793318	1.55907	4.15849	0.000875653	0.00326563
FAM35BP	0.793072	0.846675	4.61649	0.000353588	0.00155015
PZP	0.79276	1.48208	3.35227	0.00447275	0.0126441
C9orf47	0.792372	0.0637727	1.26119	0.226895	0.318754
POMT1	0.791155	5.31342	4.66322	0.000322721	0.00144192
S100A6	0.789819	0.0396993	3.30558	0.00491811	0.0137006
CILP2	0.78963	1.60134	2.78721	0.0140216	0.0327537
EEF1A1P4	0.789115	0.788017	2.89738	0.0112398	0.0273246
TAS2R5	0.789041	1.02661	3.38499	0.00418491	0.0119673
JUND	0.788907	7.60967	4.61355	0.00035563	0.00155669
LHX8	0.788513	-0.245274	3.55884	0.002939	0.00895134
AC069282.6	0.788457	1.581	4.89879	0.000204397	0.000990974
RSL24D1P6	0.78841	0.228088	3.40497	0.00401833	0.0115785
DIAPH2	0.78815	4.93494	9.40237	1.32845e-07	3.01034e-06
KDM5B	0.787218	7.62348	7.92276	1.11219e-06	1.50818e-05
RP1-199J3.7	0.786795	0.987641	3.45748	0.00361137	0.0106087
PITPNM2	0.786624	3.97191	5.79683	3.81926e-05	0.000249423
ZSCAN23	0.786521	3.56909	4.16066	0.000871866	0.00325507
UNC5D	0.786071	4.01139	7.0336	4.53392e-06	4.52845e-05
CATSPER2P1	0.785825	2.42409	4.52168	0.000425885	0.00180215
PCDH20	0.785229	1.26609	4.04336	0.00110302	0.00393851
NRG1	0.785103	1.13888	2.67172	0.0176547	0.0396277
TULP2	0.784791	0.221711	1.38908	0.185499	0.271942
HEXIM1	0.784756	5.53897	3.50039	0.00330966	0.00984932
NAGLU	0.784508	3.61757	4.32491	0.000628408	0.00248966
RPS19	0.784393	8.90644	2.43013	0.0284111	0.0586543
NBPF26	0.784331	4.25183	3.98633	0.00123709	0.00433275
SMIM10L2A	0.783975	3.73895	7.01696	4.65935e-06	4.61384e-05
TESMIN	0.783975	2.99804	5.86985	3.34809e-05	0.000223626
RPH3AL	0.783969	2.44349	3.65015	0.00244155	0.00767098
PREPL	0.783846	7.382	11.8533	6.4267e-09	3.16357e-07
RGPD5	0.783499	5.65223	5.94321	2.93542e-05	0.000201111
ADAMTS7	0.782974	6.82902	4.51381	0.000432529	0.00182392
CCDC28A	0.780474	1.28324	4.75683	0.000268954	0.00123806
TMEM38B	0.780434	5.48741	6.51126	1.087e-05	9.13807e-05
ZNF217	0.780084	7.06604	10.264	4.29921e-08	1.26905e-06
HIBCH	0.779751	4.66516	6.59277	9.46032e-06	8.18325e-05
RCCD1	0.779428	4.99523	10.2166	4.56562e-08	1.33153e-06
KHDC1	0.779277	3.0917	6.44519	1.21736e-05	0.00010026
LITAF	0.778447	5.04017	8.53588	4.47133e-07	7.51042e-06
RP11-640N20.6	0.778398	0.116795	3.25927	0.0054034	0.0148007
ELFN2	0.778398	1.88197	3.69399	0.00223376	0.00712862
ABCC6	0.778224	3.43792	6.13222	2.09879e-05	0.000152438
HDAC5	0.777578	6.21501	8.02919	9.46371e-07	1.32992e-05
RFESD	0.777538	1.93382	4.4645	0.000476673	0.00197295
SP6	0.777474	0.0378166	2.85832	0.0121583	0.0291007
SGK494	0.776891	4.62254	8.17524	7.60015e-07	1.12351e-05
MATN3	0.77686	2.12148	4.89902	0.000204305	0.000990968
ADD3	0.776591	6.23397	9.04068	2.18256e-07	4.39168e-06
LEMD2	0.776526	4.86942	8.38385	5.58138e-07	8.86774e-06
CTNNA3	0.776487	1.94203	3.35559	0.00444271	0.0125695
MAP7D2	0.775164	2.463	6.90115	5.63965e-06	5.36318e-05
GLT8D2	0.775017	1.65108	3.93594	0.00136927	0.00470474
KRT18	0.774981	2.15591	5.36732	8.40787e-05	0.000473554
ZNF785	0.77496	5.07765	7.63144	1.74283e-06	2.15257e-05
ACTR1B	0.774606	5.89178	4.93084	0.000192181	0.000944652
TKFC	0.77416	5.70566	9.88111	7.03278e-08	1.86287e-06
PLEKHG3	0.774078	6.25557	10.0791	5.44302e-08	1.52979e-06
SPEG	0.773449	4.85049	6.00493	2.6294e-05	0.000183805
ARVCF	0.772867	5.8883	4.48089	0.000461506	0.0019208
MYOF	0.772644	2.5814	3.96084	0.00130226	0.00451457
FBXL20	0.772318	5.99953	9.95231	6.41074e-08	1.73597e-06
PPP2R2A	0.77218	4.95371	4.87941	0.000212173	0.00102141
MID2	0.771748	1.50953	5.08051	0.00014435	0.000742995
ZNF552	0.771492	3.21365	5.16178	0.000123721	0.000655434
CTB-75G16.1	0.771454	-0.0900067	3.17019	0.00647469	0.0172631
DOCK4	0.771121	3.93894	5.33072	9.0029e-05	0.000500285
SLC35A1	0.770778	3.93906	3.95195	0.00132579	0.00458217
PAFAH1B1	0.770472	7.42311	5.26298	0.000102222	0.000558384
TSPAN7	0.770155	4.76114	8.00902	9.75669e-07	1.36098e-05
RP11-274B21.2	0.76919	5.45154	5.95883	2.85463e-05	0.000196318
NAV3	0.769025	5.88587	4.96863	0.000178735	0.000887011
AP000347.2	0.768242	4.85568	6.39004	1.33867e-05	0.000107803
SIGLEC10	0.767808	3.59444	4.80948	0.000242857	0.0011398
CDS1	0.767465	2.91854	4.57065	0.00038682	0.00166877
EMP3	0.767418	3.21863	6.0451	2.4483e-05	0.00017274
TCEAL5	0.767396	2.49186	5.76335	4.05792e-05	0.000262069
PCDH18	0.767382	6.89984	4.90465	0.000202105	0.000982099
AC006116.20	0.767307	1.60652	3.20355	0.00605087	0.0163015
CCDC130	0.767259	4.67763	5.3439	8.78366e-05	0.000490664
SHANK2	0.767159	5.18291	6.63984	8.73472e-06	7.6725e-05
AC007875.2	0.767131	0.724164	2.79247	0.0138747	0.0324742
GTPBP3	0.767062	4.91836	6.45629	1.19437e-05	9.88938e-05
SPIN2A	0.766927	1.17214	4.07993	0.00102493	0.00371258
LOXL1	0.766731	3.87079	8.13018	8.1299e-07	1.18349e-05
ADORA2B	0.765787	1.57599	5.03655	0.000156964	0.000794543
SRGAP3	0.764829	7.79266	8.38244	5.59294e-07	8.87539e-06
TTC32	0.76482	2.41237	4.88461	0.000210057	0.00101408
EIF4EBP3	0.764808	-0.190816	2.85184	0.0123175	0.0293704
DNAJC27	0.76473	4.18056	5.80774	3.74469e-05	0.000245306
AC004381.6	0.764571	3.04203	5.88115	3.28081e-05	0.000219649
DCAF8	0.764246	6.80265	8.73617	3.35235e-07	5.99761e-06
CETN3	0.763819	2.91391	2.86051	0.0121049	0.0289932
RP11-383G6.4	0.763443	-0.635746	0.755037	0.462157	0.559887
IRF7	0.763198	4.0113	4.63052	0.000344016	0.00152031
CYTH1	0.762636	4.82599	8.84778	2.86093e-07	5.39617e-06
FAM20A	0.762205	2.27611	3.93403	0.00137457	0.00472201
DSE	0.762076	3.8741	6.69754	7.92409e-06	7.0884e-05
NDUFS2	0.762075	4.81575	4.13206	0.000923231	0.00340504
KDM5D	0.761957	6.43344	8.7983	3.06867e-07	5.6622e-06
CMTM8	0.761677	2.96362	6.20626	1.8428e-05	0.00013754
APOC1	0.760912	1.06545	3.57066	0.00286922	0.00877826
BMP8A	0.760004	3.57797	5.71485	4.43157e-05	0.000280069
KCNJ13	0.759946	1.65797	3.16487	0.006545	0.0174156
KSR1	0.75991	5.61659	7.38848	2.55593e-06	2.87344e-05
CHCHD6	0.75981	4.2341	4.43195	0.00050831	0.00208314
ENG	0.759775	1.53981	4.15341	0.000884594	0.00329374
XKR6	0.759677	4.12632	7.04282	4.46601e-06	4.48497e-05
RFX3	0.759566	6.86943	8.43077	5.21062e-07	8.43605e-06
ZNF385B	0.759508	1.97258	3.48647	0.0034047	0.0100815
SBK3	0.759371	-0.407985	2.52119	0.0237733	0.0505627
LIAS	0.75922	1.19633	2.14093	0.0494727	0.0923704
TBC1D3B	0.759123	2.08369	4.34722	0.000601184	0.00239685
GPR89B	0.758839	3.60638	5.60813	5.3853e-05	0.000327463
ACOT1	0.758809	0.368942	3.03599	0.00849774	0.0216279
RP11-958N24.1	0.758332	5.93071	4.79573	0.000249407	0.00116509
STAT3	0.758322	6.80675	10.1545	4.94151e-08	1.4169e-06
ARSA	0.758077	4.81564	3.94857	0.00133486	0.00460508
GUK1	0.757361	5.33522	4.02702	0.00113986	0.00404858
BLCAP	0.757211	6.01364	6.75627	7.17957e-06	6.53741e-05
ASLP1	0.757069	-0.225235	2.32144	0.0350724	0.0695162
ACTL10	0.757045	1.63276	4.1061	0.000972529	0.00355682
FAHD2B	0.756912	4.45884	8.73855	3.341e-07	5.98525e-06
TMEM168	0.756909	4.79243	8.24274	6.87367e-07	1.03604e-05
INPP5J	0.756408	3.63528	5.68917	4.64373e-05	0.000290459
LOXL3	0.756211	5.42818	7.76054	1.42637e-06	1.83766e-05
GTF2IP1	0.756042	7.09166	6.63193	8.85256e-06	7.74009e-05
SRY	0.755543	2.21612	3.90981	0.00144337	0.00491966
INPP1	0.755461	1.30833	4.22034	0.000773866	0.00295792
ACTN3	0.755327	-0.318572	1.8518	0.0842512	0.143424
MSL3P1	0.75522	2.57949	5.7166	4.41746e-05	0.000279384
GNE	0.755144	2.50263	1.86536	0.0822222	0.140547
AMZ2P1	0.754351	3.74355	4.73359	0.000281376	0.00128655
PARP8	0.754128	5.5846	9.28396	1.56048e-07	3.3608e-06
EIF4EP1	0.754085	0.3231	2.41348	0.0293471	0.0601834
CHD1L	0.753834	3.94194	3.17643	0.0063932	0.0170914
MLXIPL	0.75348	2.74386	3.56032	0.00293014	0.00892776
SCML2	0.752972	4.17931	6.34758	1.44068e-05	0.000113833
NR1D1	0.752631	3.48606	5.47116	6.9318e-05	0.00040461
CCDC85A	0.752488	1.46496	4.78293	0.000255671	0.0011888
ITGAV	0.752444	6.33329	8.09634	8.55324e-07	1.23352e-05
CCS	0.752411	3.37592	4.80237	0.00024622	0.00115322
HAUS4	0.752394	5.10994	5.71504	4.42999e-05	0.000280069
RNASE4	0.752203	2.7594	7.08548	4.16519e-06	4.24038e-05
PTGES3L-AARSD1	0.752002	-0.105298	1.91144	0.0756496	0.131101
SNX10	0.751242	4.13319	4.49037	0.000452962	0.00189229
CNTFR	0.750877	6.89017	6.80699	6.5955e-06	6.11179e-05
ARHGAP27	0.750812	2.90807	3.69313	0.00223765	0.00713701
OTUD4P1	0.750611	-0.333066	2.19816	0.0443987	0.0844348
INTS2	0.75058	4.82107	5.75079	4.15143e-05	0.00026682
FERP1	0.75051	1.3193	3.02613	0.00866874	0.0220006
RP13-93L13.2	0.749856	-0.0525567	2.78892	0.0139739	0.0326524
HLA-C	0.749732	5.45132	5.80708	3.74913e-05	0.000245485
PTPN14	0.749413	5.99025	7.98293	1.015e-06	1.40321e-05
NEMP2	0.748936	2.48884	4.36504	0.000580306	0.002327
ADPRM	0.748903	2.6118	4.87565	0.000213716	0.00102709
UPK3B	0.748835	1.70012	4.1129	0.000959353	0.00351392
RP11-72I8.1	0.748197	5.23044	4.14245	0.00090423	0.00335092
FAM90A11P	0.748165	1.00527	3.06688	0.00798278	0.020501
MTMR9LP	0.747929	4.18971	6.1202	2.14374e-05	0.000154844
ADAMTS12	0.747916	5.45297	9.05925	2.12691e-07	4.30743e-06
ZNF418	0.747817	3.99439	4.76808	0.000263144	0.00121592
SRMP2	0.74762	-0.410152	2.52063	0.0237996	0.0506062
ZNF211	0.74745	4.32298	8.37501	5.65421e-07	8.94074e-06
WWP1	0.747323	5.43138	6.58224	9.63123e-06	8.30998e-05
ARFGEF3	0.74712	4.78482	8.28349	6.47088e-07	9.91115e-06
RP11-298I3.5	0.747101	2.04292	2.19057	0.0450431	0.0854425
TM4SF19	0.746942	1.07063	3.11285	0.00727312	0.0189703
GALT	0.746696	4.75855	4.76941	0.000262466	0.00121377
RIPK2	0.746646	4.252	6.89497	5.69771e-06	5.41234e-05
CALD1	0.746366	5.49529	7.83164	1.2785e-06	1.69195e-05
FAM214A	0.745792	4.32658	5.43073	7.47165e-05	0.000429778
ANKRD26	0.745744	5.39807	6.847	6.17008e-06	5.77729e-05
AGPAT4	0.745167	6.47014	10.7098	2.46695e-08	8.61005e-07
WDR17	0.74418	5.13313	5.31881	9.20586e-05	0.000509734
TOP1MT	0.744174	4.06543	4.70145	0.000299537	0.00135504
TJP3	0.742889	3.02599	4.17175	0.000852747	0.00319708
ZNF311	0.742695	1.14664	3.36741	0.00433722	0.0123263
USP44	0.741897	5.64607	4.32013	0.000634399	0.00251164
MTRNR2L10	0.741775	2.18027	1.00679	0.330327	0.430199
SELM	0.741712	3.21929	3.45085	0.00366036	0.0107211
RNF215	0.741489	4.74755	7.89742	1.15602e-06	1.55524e-05
ODF3	0.741353	0.5267	2.86318	0.0120402	0.0288626
PDE3A	0.74129	2.89743	4.27998	0.000687126	0.0026879
SCAPER	0.741177	5.15792	6.14023	2.0694e-05	0.000151141
ADCY10P1	0.741016	2.50171	4.06812	0.00104953	0.00378319
RP11-562A8.4	0.740406	0.0709768	3.05516	0.00817444	0.0209301
STON1-GTF2A1L	0.740382	3.23951	3.77475	0.00189653	0.0062071
RP11-350D17.3	0.73993	0.92895	4.7761	0.000259082	0.00120171
CECR2	0.739878	7.92054	7.32856	2.8124e-06	3.09837e-05
ZBTB7B	0.73938	4.01999	5.04535	0.000154351	0.000784513
MGMT	0.739376	3.41106	6.03755	2.48132e-05	0.000174925
RNF130	0.73923	7.3628	9.69187	9.0177e-08	2.22599e-06
LTB4R2	0.738926	1.49691	4.0652	0.00105569	0.0037995
PIGF	0.738797	5.01793	6.37446	1.37519e-05	0.000110015
LIPG	0.738762	5.41382	6.49721	1.11344e-05	9.34196e-05
TP53INP1	0.738489	6.06173	8.98835	2.34787e-07	4.64742e-06
NEK3	0.738295	4.59465	7.28157	3.03234e-06	3.29655e-05
CTSL	0.737917	3.99383	6.94804	5.21891e-06	5.03333e-05
SPICE1	0.737866	5.68	10.6293	2.72352e-08	9.09013e-07
CCDC39	0.737503	0.819529	2.62764	0.0192685	0.0425637
PGAP1	0.737052	7.15697	6.34169	1.45544e-05	0.000114605
SRCIN1	0.737004	5.38135	5.42725	7.52001e-05	0.00043189
RP11-452G18.2	0.736097	-0.00241033	3.03086	0.00858629	0.0218206
KAT2B	0.735728	3.9265	5.05911	0.000150356	0.000769145
CARNS1	0.735492	2.14553	3.12856	0.0070451	0.0184945
EGFL8	0.734978	3.60294	5.0014	0.000167866	0.000841766
STAT5A	0.734884	1.81686	4.52959	0.000419309	0.00177698
EVC	0.734514	3.76289	5.06282	0.000149295	0.000764518
MYD88	0.734068	2.56706	3.49615	0.00333836	0.0099213
NAGS	0.734052	1.56414	4.24732	0.000733321	0.00282769
SHC1	0.733932	5.77953	7.25883	3.14521e-06	3.39476e-05
HERC4	0.733616	5.89702	7.26478	3.11529e-06	3.36886e-05
GPI	0.733358	8.33483	7.20059	3.45493e-06	3.65947e-05
EVA1A	0.733348	0.16221	3.09432	0.00755133	0.0195635
CHD6	0.732667	7.06192	9.70403	8.87382e-08	2.20641e-06
ZFYVE27	0.732207	4.65385	7.69525	1.57808e-06	1.98361e-05
CTD-3214H19.4	0.732097	0.671487	2.11321	0.0521189	0.0965824
LGI1	0.732064	2.54335	1.69043	0.112039	0.181116
IL27RA	0.731293	1.60778	4.62623	0.000346912	0.00152994
RP11-797H7.1	0.731111	1.65564	3.21791	0.00587693	0.0159059
CDK10	0.730272	5.58786	3.9277	0.00139221	0.00477394
SLC16A8	0.729198	0.53614	4.21836	0.000776925	0.00296651
PTPDC1	0.72902	3.82516	6.53862	1.03737e-05	8.79908e-05
C17orf107	0.728878	0.578177	3.56769	0.00288657	0.00881552
FAM111A	0.72869	4.09217	4.38626	0.000556406	0.00224726
DDX50P1	0.72859	1.85957	3.78878	0.0018434	0.00605766
FRS3	0.728391	3.60009	5.67672	4.75032e-05	0.000295816
ZNF700	0.728353	4.27404	4.64748	0.000332794	0.00148032
SEMA3D	0.728	2.95252	5.62956	5.17797e-05	0.000317806
ARMCX4	0.727858	4.67442	5.39846	7.93369e-05	0.000450606
NPHP3	0.727434	4.82217	5.67725	4.74578e-05	0.000295648
GPD2	0.727063	5.35461	9.04413	2.1721e-07	4.38333e-06
NTPCR	0.726837	5.35121	7.77065	1.40429e-06	1.81609e-05
CTD-2562G15.2	0.72659	0.32921	2.9618	0.00987151	0.0245519
MCCD1	0.72641	0.953911	3.12588	0.00708342	0.0185779
TMEM159	0.726397	3.34594	5.08609	0.000142827	0.000736493
ERBB2	0.725727	7.56342	7.6601	1.6667e-06	2.07965e-05
KCNQ4	0.725593	2.70492	4.98407	0.000173526	0.000864685
STRADA	0.725554	4.65385	4.8587	0.000220818	0.00105438
TCTEX1D1	0.725482	0.0928559	3.28782	0.00509887	0.0141143
MAP3K1	0.724602	5.87709	10.2845	4.1889e-08	1.24295e-06
RPL12P16	0.724417	-0.326934	1.78705	0.0945686	0.157295
CDK18	0.724267	5.17676	5.10682	0.000137308	0.000712999
FAR2P3	0.724152	0.181179	1.98111	0.0666098	0.118152
SFRP1	0.724058	9.86865	10.6284	2.72644e-08	9.09013e-07
RP11-432B6.3	0.723988	2.07735	2.60754	0.0200509	0.0439747
ATP8A1	0.723649	5.89926	7.5049	2.12548e-06	2.50527e-05
CLEC18C	0.723408	1.89126	3.39826	0.00407348	0.0117057
HNRNPA1P16	0.723334	0.839897	3.12783	0.00705551	0.0185161
SLCO2A1	0.723195	3.23315	3.5399	0.00305432	0.00923015
TRERF1	0.722991	6.22165	6.17371	1.95106e-05	0.000144292
STXBP3	0.722786	4.68657	4.40123	0.00054016	0.00219413
RPL36	0.722644	7.25871	2.18316	0.0456797	0.0863886
CA12	0.722593	2.34584	3.61078	0.00264469	0.0082018
KIAA0355	0.722293	6.32658	5.50361	6.52789e-05	0.000384716
SLC16A5	0.722043	0.268462	3.26136	0.0053805	0.0147475
TOB1	0.721931	5.86185	8.32448	6.09074e-07	9.4651e-06
DDX11	0.721052	7.16698	5.93884	2.95847e-05	0.000202527
VEGFA	0.720991	5.89318	4.30769	0.000650283	0.0025644
MMEL1	0.720924	1.05685	2.84486	0.0124915	0.0297092
DNAJC6	0.720839	3.90453	7.16506	3.65948e-06	3.84268e-05
PLXNC1	0.720065	5.24583	6.24361	1.72627e-05	0.000130501
GLDC	0.719771	4.38821	1.94544	0.071109	0.12455
RP11-599J14.2	0.719666	0.866706	4.30139	0.000658479	0.00259132
RBM17P1	0.718942	0.551333	2.45787	0.0269141	0.0560392
RP11-872J21.5	0.71894	3.45363	3.14396	0.00682854	0.0180381
ARHGEF10L	0.718335	5.21501	5.52345	6.29311e-05	0.000374116
LRRC19	0.71822	2.18441	4.23277	0.000754903	0.00289779
C1orf52	0.718042	4.46719	4.39083	0.000551396	0.00223179
JADE2	0.717984	0.794214	2.86517	0.011992	0.0287753
TRAF4	0.717881	6.49423	5.02643	0.000160027	0.000807579
CPNE5	0.716831	0.823424	2.87302	0.0118043	0.0284572
VPS37D	0.716805	4.1795	3.86958	0.00156553	0.0052828
DGKA	0.716613	3.54501	4.63166	0.000343247	0.00151837
HIST1H1T	0.716576	-0.524648	2.39854	0.0302125	0.061581
PCDH19	0.716346	6.12574	8.25792	6.72064e-07	1.01657e-05
RAB4A	0.716164	4.82704	3.3683	0.00432938	0.0123061
CDC42BPG	0.715607	2.08203	2.50979	0.0243117	0.051547
SBK2	0.715519	1.52897	4.24965	0.000729923	0.00281829
RP11-726G1.1	0.715482	4.10206	6.442	1.22405e-05	0.000100618
C10orf55	0.71536	0.444856	3.35024	0.0044913	0.0126901
FBN1	0.714837	6.97092	9.98934	6.11056e-08	1.66787e-06
CH17-472G23.2	0.71467	3.12437	5.46793	6.97334e-05	0.000406607
ZNF775	0.714377	3.99149	3.85475	0.00161315	0.0054181
DDIT4	0.714332	6.40059	3.66666	0.00236108	0.00745393
RP11-1174L13.2	0.71421	-0.473317	2.00952	0.0632141	0.113214
B9D1	0.713844	2.95373	3.91772	0.00142053	0.00485637
FGF10	0.713821	2.59002	3.1949	0.00615807	0.0165537
COL25A1	0.713815	1.89438	3.13063	0.00701561	0.0184284
CREB3L4	0.713773	3.31977	5.82788	3.61102e-05	0.000238383
ANGPT1	0.713405	1.46364	3.16996	0.00647769	0.0172684
TDRKH	0.713293	4.29665	7.77895	1.38642e-06	1.79981e-05
PLD5	0.713219	2.18653	3.55684	0.00295093	0.00897904
FBXO22	0.712985	5.98592	8.73046	3.37979e-07	6.03402e-06
DGKB	0.712841	3.02944	4.35852	0.000587849	0.00235195
RBM5	0.71271	7.48961	11.2056	1.35831e-08	5.49518e-07
ANK3	0.712567	6.35641	4.43283	0.000507428	0.00208053
ADAM17	0.712133	5.68283	6.57841	9.69402e-06	8.35338e-05
MPG	0.712016	3.21251	2.16652	0.0471408	0.0886303
ANKRD35	0.711505	0.192285	2.69835	0.0167438	0.0379509
RPAIN	0.71149	5.63915	8.85176	2.84491e-07	5.38384e-06
DSC3	0.711373	3.05656	4.71741	0.000290371	0.00131812
APTX	0.711069	4.09107	5.10404	0.000138035	0.000715901
SALL3	0.710751	4.85702	5.10697	0.000137269	0.000712999
GRAMD1A	0.710339	6.55219	7.82418	1.29322e-06	1.70878e-05
CHRDL1	0.709709	4.93164	8.48096	4.84271e-07	7.99236e-06
CBR4	0.709563	4.79756	6.59824	9.37289e-06	8.11587e-05
TSGA10IP	0.70938	1.75253	3.30122	0.00496191	0.0138068
B3GALT4	0.708797	0.844686	2.86831	0.0119166	0.0286308
SDHAP3	0.7087	1.26822	3.78056	0.00187435	0.00614275
P2RY2	0.708366	0.204599	3.01034	0.00894999	0.0225898
UFL1	0.708157	5.70301	6.57301	9.78344e-06	8.41453e-05
FDX1P1	0.708133	0.114979	2.91826	0.0107772	0.0264112
SIX4	0.708119	5.65736	8.62773	3.91585e-07	6.76417e-06
ARHGAP11B	0.707643	3.81118	5.63821	5.09666e-05	0.000313607
HMOX1	0.707589	1.55227	3.68274	0.00228531	0.00725642
BTN2A2	0.707441	4.81411	7.18986	3.5154e-06	3.70968e-05
ARHGEF17	0.70667	7.00349	6.41283	1.28708e-05	0.000104573
NELFCD	0.706379	5.78832	8.47724	4.86902e-07	8.0231e-06
DUS2	0.706215	3.40099	5.41806	7.6496e-05	0.000437796
BMS1P2	0.705799	3.76112	5.31845	9.21191e-05	0.000509738
TMEM141	0.705639	2.67058	2.61619	0.0197108	0.0433795
NPY5R	0.705425	0.264937	2.46416	0.0265851	0.0555036
FAHD2CP	0.705302	2.61673	4.03961	0.00111137	0.00396333
NRBP2	0.705166	5.27874	4.67757	0.00031381	0.00141024
DGKQ	0.705111	3.02459	2.60949	0.0199739	0.0438736
DNAJC19P5	0.704954	1.12183	2.86901	0.0118999	0.0286136
TENM3	0.704827	7.58518	7.26772	3.10057e-06	3.35934e-05
GSDMB	0.704749	4.15379	3.85212	0.00162172	0.0054426
RP11-504P24.3	0.704647	3.67251	4.43085	0.000509423	0.0020867
C20orf144	0.704325	2.23028	4.41058	0.000530252	0.00215749
FOXP1	0.704289	5.13177	6.05782	2.3937e-05	0.00016959
ARSG	0.704165	5.18972	7.46236	2.27316e-06	2.63198e-05
PPIHP1	0.704097	-0.103817	2.30325	0.0363227	0.0715448
LOX	0.704035	2.83503	3.99811	0.00120811	0.0042452
ARL9	0.703271	0.0572989	1.98533	0.0660957	0.117448
MICB	0.703055	2.08416	4.1579	0.000876694	0.00326808
PDE5A	0.702833	4.82702	5.10994	0.000136496	0.000709429
HELB	0.702594	3.14592	5.81058	3.72553e-05	0.000244615
PCDH10	0.70256	2.37142	1.90194	0.0769647	0.133001
SLC4A9	0.70254	-0.283399	2.57025	0.0215842	0.046694
CCDC74A	0.70246	5.27944	4.40728	0.00053373	0.00217009
CAV1	0.702218	-0.22477	3.20518	0.00603081	0.0162526
GP6	0.701561	1.72126	2.40427	0.029878	0.0610536
GRAMD1B	0.701426	4.37005	7.03375	4.53284e-06	4.52845e-05
NGEF	0.701295	1.46902	3.13846	0.00690511	0.0182056
EME1	0.701262	5.01708	6.64949	8.59332e-06	7.57096e-05
MYOT	0.701172	-0.186516	2.04285	0.0594313	0.107549
CA2	0.701149	3.14005	4.14603	0.000897762	0.00333276
ADAMTS7P1	0.701132	0.205715	2.59079	0.0207263	0.0452115
USO1	0.700618	6.5121	6.90599	5.5946e-06	5.32927e-05
RP11-75A9.3	0.700466	0.455618	2.99453	0.00924045	0.0232232
AHNAK	0.700344	4.50025	5.67653	4.75195e-05	0.000295816
PCDHGA12	0.70014	1.22856	3.01957	0.00878453	0.0222423
PLEKHB1	0.699783	5.28292	7.42693	2.40444e-06	2.73052e-05
NT5DC1	0.699061	5.35877	6.38379	1.3532e-05	0.000108715
IL10RA	0.698683	0.657045	2.34252	0.0336752	0.0671768
FGFR1OP2	0.698509	4.95832	4.31159	0.000645258	0.00254812
FERMT1	0.698287	1.13688	2.75813	0.0148613	0.0343629
ARHGEF10	0.698251	5.88143	6.09867	2.22676e-05	0.000159891
AC005363.9	0.698175	-0.111105	2.05272	0.058352	0.105887
RP11-551L14.8	0.697987	1.80866	3.49257	0.00336273	0.0099798
ZNF433	0.697911	3.56036	4.82287	0.000236643	0.00111679
VN1R108P	0.697838	0.682083	3.28369	0.00514184	0.0142122
MXI1	0.697813	4.09001	4.73875	0.000278568	0.00127542
SYNGAP1	0.697712	7.4903	5.38537	8.12959e-05	0.000459553
H6PD	0.697521	6.82282	10.6258	2.73517e-08	9.09013e-07
FNDC3B	0.697465	6.15468	4.76965	0.000262342	0.00121353
SLC22A11	0.697037	2.00661	4.02164	0.00115225	0.00407835
HEXA	0.696923	5.69987	5.538	6.12641e-05	0.00036561
PMS2P1	0.69688	3.52568	6.49428	1.11905e-05	9.37514e-05
HSD17B12	0.696034	6.60048	8.3847	5.5744e-07	8.86492e-06
RHOQP1	0.696023	1.43164	3.83361	0.00168356	0.00561015
PRRG2	0.696013	0.0225967	2.82193	0.0130796	0.0308847
BBS7	0.695718	4.40199	4.07092	0.00104364	0.00376516
MINK1	0.695217	6.00957	3.71943	0.00212147	0.00682138
RNPEP	0.695207	6.14687	8.11838	8.27495e-07	1.2005e-05
PGAM1	0.695002	7.83847	5.39123	8.0412e-05	0.000455463
SUGT1P3	0.694958	1.32546	3.64197	0.00248241	0.00777729
MYO1C	0.694388	4.49139	6.12291	2.13353e-05	0.000154303
SVIL	0.69365	6.16466	7.13752	3.82676e-06	3.9728e-05
SLC35B3	0.693308	0.476608	2.2824	0.0378064	0.0739202
POLL	0.692887	5.19022	5.42425	7.56207e-05	0.000433807
RP11-815J4.6	0.692493	1.35413	2.79333	0.013851	0.0324357
FNBP1	0.692074	5.79419	8.28077	6.49698e-07	9.93191e-06
OMG	0.691986	0.919505	2.49666	0.0249461	0.0526691
TTLL13P	0.691832	0.116625	1.78038	0.0956926	0.158869
YIPF2	0.691639	4.63868	5.13544	0.00013005	0.000682594
CFAP100	0.69131	1.10349	3.54457	0.00302542	0.00916396
CXXC4	0.691062	5.83448	6.51241	1.08487e-05	9.12471e-05
TMEM120A	0.691003	3.72178	4.64826	0.000332285	0.00147861
CABP1	0.690923	2.29368	5.41138	7.74516e-05	0.000442521
ASIC2	0.690243	0.669687	2.39573	0.0303778	0.0618376
ABCC1	0.690052	6.76667	7.61463	1.78919e-06	2.19234e-05
TMEM9	0.689829	6.32567	3.82628	0.00170872	0.00567529
RBPMS	0.689754	5.60838	6.95001	5.20196e-06	5.02551e-05
CTSO	0.689629	1.18054	3.67807	0.00230705	0.00730908
RBBP4P2	0.689021	-0.436568	2.15764	0.0479387	0.0899616
HPRT1	0.688997	4.01116	4.86038	0.000220104	0.00105215
IRF2	0.688759	3.91226	6.55596	1.00716e-05	8.60277e-05
SARDH	0.688739	3.74418	4.85296	0.000223276	0.00106373
HPS4	0.688734	6.83735	8.97709	2.38515e-07	4.69097e-06
RSPH9	0.688279	3.11108	5.07812	0.000145008	0.00074593
ZNF330	0.687965	3.17526	3.85378	0.0016163	0.00542652
SPPL2B	0.687918	5.91654	3.61494	0.00262243	0.00815357
PLA2G4B	0.687702	3.66912	3.24521	0.00555993	0.0151831
MVP	0.687322	3.75904	4.28671	0.000677993	0.00265706
UBE2Q2P2	0.687105	3.6773	5.31001	9.35867e-05	0.000516349
MECR	0.686907	3.82327	3.62979	0.00254453	0.00794471
RNF149	0.686544	4.58585	6.75611	7.18148e-06	6.53741e-05
RPL22	0.686317	7.60227	2.36712	0.0321108	0.0646773
SSFA2	0.686026	5.76933	3.98318	0.00124496	0.00435493
NID2	0.685902	4.17024	5.88674	3.24804e-05	0.000218141
COX6B2	0.685548	2.51002	4.38139	0.000561799	0.00226651
ZNF449	0.685467	4.2142	3.97181	0.0012738	0.00443578
AC074141.3	0.68532	2.29166	4.82783	0.000234386	0.00110737
ALOX12	0.685199	1.83088	3.4521	0.00365106	0.0107031
MYRF	0.685125	5.32518	6.34801	1.4396e-05	0.000113832
NONOP2	0.684712	1.05809	3.81317	0.00175463	0.00579613
CAPN7	0.684547	5.23359	4.39934	0.000542184	0.00220183
FKBP4	0.684288	6.85652	6.92702	5.40327e-06	5.18606e-05
PLEKHH3	0.684251	4.57703	5.13483	0.0001302	0.000683167
SWI5	0.684181	2.96346	5.13835	0.000129334	0.000679252
ZNF608	0.684155	7.10147	6.02062	2.55707e-05	0.000179448
PTS	0.684047	3.03687	3.65091	0.00243777	0.00766054
FAM13A	0.683856	5.22544	7.05196	4.3997e-06	4.43931e-05
B3GNT4	0.683735	2.14677	5.45861	7.09481e-05	0.000412279
PACSIN1	0.683525	2.07949	4.14448	0.000900549	0.00334019
RP11-392O18.2	0.6835	-0.247448	2.50059	0.0247544	0.0523163
EPHX2	0.683404	5.20974	8.7391	3.33838e-07	5.98525e-06
OTUD1	0.682979	1.38292	3.2485	0.00552288	0.0150964
MON2	0.682501	5.96719	5.33805	8.88023e-05	0.000495084
RP11-288K12.1	0.682161	-0.155411	2.57674	0.0213095	0.0461761
GPRASP2	0.682107	5.33384	4.26326	0.000710387	0.00275988
DEF6	0.68205	1.07577	2.66147	0.018018	0.0403049
GRB7	0.681644	-0.182843	2.16673	0.047122	0.0886136
COL7A1	0.681587	3.364	3.12462	0.00710165	0.01862
SEC14L1P1	0.681516	1.2569	3.3565	0.00443452	0.0125519
OSBPL10	0.680878	3.16758	3.50842	0.00325606	0.00972082
CRY2	0.680872	5.70821	7.79748	1.34741e-06	1.7572e-05
CCNA1	0.680127	1.62301	3.75095	0.00199016	0.00645768
UPK1A	0.680118	-0.245328	2.80864	0.0134326	0.0316044
C8orf44	0.679907	1.90326	3.43667	0.00376744	0.0109856
THAP3	0.679803	4.3534	4.74121	0.000277238	0.00127036
RFPL3	0.679781	0.334538	2.69418	0.0168832	0.0381828
THBS4	0.679779	3.59848	4.90612	0.000201534	0.000980164
SLC7A6OS	0.679761	4.06906	3.89744	0.00147986	0.00502993
NEDD9	0.679661	5.03466	8.97103	2.40548e-07	4.71172e-06
TMEM176B	0.679648	-0.277565	2.82361	0.0130354	0.0307974
SEMA3G	0.679502	0.125729	1.41101	0.179061	0.264186
CCDC82	0.67917	2.80344	2.58729	0.0208703	0.0454555
NEK7	0.679084	4.1805	3.45107	0.00365874	0.0107211
RXFP4	0.679081	-0.0554375	2.85285	0.0122925	0.0293221
SLC25A37	0.678923	7.01268	8.27288	6.57332e-07	9.99614e-06
SMURF2P1	0.678462	1.55242	4.54717	0.000405072	0.00172912
MAP2K3	0.678437	3.65906	2.57767	0.0212704	0.0461148
USP18	0.677568	0.361254	3.0783	0.00780034	0.0200991
RBM33	0.677483	7.43994	6.25866	1.68151e-05	0.000128083
DDTL	0.677207	2.28608	4.23388	0.000753235	0.00289269
DNAJC1	0.677168	3.1456	3.04198	0.00839536	0.0214217
TRAPPC6A	0.677083	2.42354	3.15481	0.00667988	0.017727
CHTF18	0.676766	5.88555	4.217	0.000779042	0.00296991
PMP22	0.676593	0.792545	1.9589	0.0693799	0.122125
AP4B1	0.676475	3.87545	3.42735	0.00383954	0.0111634
RP4-730K3.3	0.676406	1.4003	4.02211	0.00115115	0.00407618
HNRNPA1P35	0.676342	-0.478189	1.81833	0.0894509	0.150561
NPEPPS	0.676215	8.25639	8.27697	6.53366e-07	9.9447e-06
TSSK4	0.67617	1.39545	4.45841	0.000482435	0.00199293
FBXW4P1	0.675859	1.34735	4.24933	0.000730383	0.00281892
LMTK3	0.675667	0.826458	1.50916	0.152456	0.23207
DNAJC21	0.675607	4.20436	3.55711	0.00294931	0.00897813
SCN4B	0.674581	2.04164	4.69699	0.000302149	0.00136577
STRA6	0.674468	3.01937	5.05566	0.000151345	0.000773158
PHYHD1	0.673535	2.80123	4.026	0.00114219	0.00405234
COL13A1	0.673457	0.131001	2.19897	0.0443306	0.0843524
FAM160B1	0.673052	5.14054	4.21882	0.000776213	0.00296548
BTN2A3P	0.673052	3.42089	4.89289	0.000206734	0.00100088
DTWD1	0.672613	5.32485	4.5375	0.000412842	0.0017566
RP11-599B13.6	0.672585	-0.110134	1.44002	0.170824	0.254036
AC004951.5	0.67226	1.09645	3.31853	0.00479037	0.0134039
LTA4H	0.671904	6.54733	6.14457	2.05364e-05	0.000150118
ST5	0.671792	6.39487	7.98299	1.0149e-06	1.40321e-05
RPL9	0.671733	5.30328	4.21053	0.000789155	0.00300206
GGA2	0.67163	7.21862	5.41205	7.73562e-05	0.000442124
LNX2	0.671546	4.18017	6.37186	1.3814e-05	0.000110305
TMPRSS5	0.670758	1.78576	2.97408	0.00962998	0.0240435
BRMS1L	0.670653	3.46119	3.62112	0.00258975	0.00806668
CDC16	0.670464	5.5628	5.76665	4.03375e-05	0.00026093
DNAJB4	0.670455	4.67201	5.93928	2.95616e-05	0.00020245
ETV1	0.670251	5.37187	7.02261	4.61635e-06	4.58495e-05
TRIM73	0.670234	3.90508	3.18708	0.00625654	0.0167893
GABRA2	0.66985	2.98456	3.74019	0.00203403	0.00658374
BORCS5	0.669781	4.35087	6.2702	1.64799e-05	0.000125995
DERL3	0.66971	1.98469	4.0527	0.00108253	0.00387754
EP400NL	0.669706	3.77764	6.46039	1.18598e-05	9.83426e-05
STAG3L2	0.66967	3.86529	4.78737	0.000253479	0.00118087
ANKRD61	0.669599	0.951351	3.40213	0.00404154	0.0116315
INSIG2	0.669449	3.23135	4.83161	0.000232679	0.00110114
MTFP1	0.669441	4.12512	4.0371	0.001117	0.00398008
TEF	0.669303	5.3951	5.45074	7.19909e-05	0.000417626
CMC1	0.669137	3.95953	3.75824	0.00196101	0.00637891
KCTD9	0.668827	4.39349	5.98009	2.74838e-05	0.000190907
ZNF20	0.668794	4.20971	4.98475	0.000173302	0.000863821
ZNF484	0.668691	4.85161	5.34841	8.70999e-05	0.000487508
OVOS2	0.668656	2.92232	2.68367	0.0172399	0.038846
EMILIN1	0.668466	1.43789	2.47404	0.0260765	0.0546089
NUMB	0.668099	5.90401	8.80311	3.04781e-07	5.64555e-06
WTH3DI	0.667922	-0.0217616	2.39187	0.0306059	0.0622052
TAS2R20	0.66784	0.31535	2.22576	0.0421289	0.0809224
PTGR2	0.66772	4.6715	7.69743	1.57275e-06	1.97836e-05
CABIN1	0.667699	7.39511	6.84219	6.21968e-06	5.81413e-05
PRDX6	0.667576	7.62304	8.0473	9.20851e-07	1.30374e-05
TSC22D4	0.667095	4.28502	5.75796	4.09775e-05	0.000264167
POLR3D	0.66687	5.96046	3.36656	0.00434465	0.0123417
NUAK2	0.666757	7.00096	7.23572	3.26446e-06	3.49687e-05
CEP135	0.666559	5.304	6.11291	2.17149e-05	0.000156384
CENPH	0.666523	5.18006	7.11665	3.9589e-06	4.0816e-05
YPEL3	0.666469	3.26403	5.40181	7.88443e-05	0.000448834
ACADVL	0.666302	6.44975	5.60612	5.40521e-05	0.000328322
JMJD7	0.666258	2.82196	4.33244	0.000619077	0.00246071
BTF3L4P1	0.666238	0.0239626	2.57779	0.0212655	0.0461101
NAP1L2	0.666136	3.06979	4.90618	0.000201512	0.000980164
EIF4BP7	0.666006	3.62876	3.24736	0.00553571	0.0151193
HSPA4L	0.665914	5.4658	5.75721	4.10337e-05	0.000264329
CROCC	0.665496	6.49532	3.92123	0.00141051	0.00482599
MOAP1	0.665393	4.25528	5.4479	7.23715e-05	0.00041912
PDIA2	0.665372	-0.214803	3.05801	0.00812736	0.0208257
TGM1	0.665341	0.439916	2.63823	0.0188683	0.041888
RP11-503N18.5	0.665046	1.92682	3.51858	0.00318955	0.00956586
BCO1	0.664285	2.51333	3.53132	0.00310804	0.00936607
MEIS3P2	0.66419	1.90313	2.66973	0.0177247	0.0397586
MFRP	0.664025	-0.177451	1.69305	0.111531	0.18045
ADARB1	0.663622	4.5182	4.7038	0.000298168	0.00134956
ALG1L9P	0.663621	0.352906	2.52972	0.0233783	0.0498347
ZNF337	0.663586	4.49027	6.25182	1.70168e-05	0.000129215
PKDCC	0.663272	3.37003	3.80647	0.00177858	0.00587182
CLYBL	0.663165	3.07183	5.15638	0.000124991	0.000660926
HACL1	0.663147	3.40662	5.40077	7.89959e-05	0.000449458
GOLGA2P10	0.663108	4.51272	3.05112	0.00824148	0.0210827
SPTBN1	0.662928	7.76422	10.639	2.69121e-08	9.04078e-07
FBXO6	0.66269	2.29925	4.09794	0.000988576	0.00360699
SLC25A35	0.662557	2.4373	3.57095	0.00286752	0.00877621
PJA2	0.66249	7.64887	6.08705	2.273e-05	0.000162526
IRAK2	0.662169	1.77796	4.79822	0.00024821	0.00116077
MAU2	0.662094	6.45874	6.27737	1.62754e-05	0.000124754
FBXO17	0.661874	4.87675	7.44129	2.35029e-06	2.69927e-05
TRHDE	0.661743	2.07909	2.41352	0.0293449	0.0601834
NUFIP2	0.661592	8.13735	3.90436	0.00145935	0.00496914
ARMCX3	0.66148	5.61545	5.18356	0.000118727	0.000634068
GTF2H2B	0.661207	3.09216	1.85703	0.0834633	0.142313
GRIPAP1	0.661043	4.7533	4.33806	0.000612211	0.00243569
FAM160B2	0.660868	5.49165	5.51079	6.44189e-05	0.000380842
KIF27	0.660677	4.29588	5.73516	4.27093e-05	0.000272645
GPR19	0.66008	3.98421	5.05052	0.000152838	0.000779435
MRC2	0.659737	7.04838	6.33707	1.46715e-05	0.00011526
RPL9P7	0.659067	-0.50999	1.35813	0.194909	0.282623
RPS12	0.658941	7.61261	3.01148	0.00892939	0.0225512
SLC4A7	0.658839	7.27724	5.89726	3.18725e-05	0.000215076
PTPRZ1	0.658727	7.95393	3.68517	0.00227408	0.00722615
IFT172	0.658187	5.39018	7.98591	1.01042e-06	1.39914e-05
RCOR1	0.658019	6.02112	8.23496	6.95357e-07	1.04255e-05
CCR10	0.657963	0.937521	3.52427	0.0031529	0.00947929
HSPA1A	0.657936	5.69418	4.55417	0.000399537	0.001711
ZMYND15	0.657205	-0.372687	2.27941	0.0380239	0.0742857
ATL3	0.657044	3.74218	4.3258	0.000627301	0.00248643
ZNF654	0.656741	4.7036	3.60915	0.00265343	0.00822294
EGFEM1P	0.656661	3.26187	6.25583	1.68983e-05	0.000128545
RP5-966M1.7	0.656655	0.896297	3.17733	0.00638157	0.0170629
USP53	0.656325	4.72734	6.86396	5.99851e-06	5.65707e-05
LOXL2	0.656201	5.90324	6.02845	2.52172e-05	0.000177479
FAM193B	0.656102	6.52864	5.84029	3.53108e-05	0.00023374
RNPC3	0.656061	5.42014	3.5291	0.00312208	0.00939657
WIPI1	0.655959	3.26277	4.9327	0.000191493	0.000941815
CTSK	0.655697	0.332252	3.27379	0.00524631	0.0144541
RAB11FIP3	0.655561	5.43677	4.33094	0.000620923	0.00246689
CPEB2	0.655409	3.07109	3.1092	0.00732704	0.0190904
RP11-444E17.6	0.6553	1.70828	3.58318	0.00279716	0.00859795
HHIPL1	0.654749	1.99269	3.84525	0.00164442	0.00550142
POLR2A	0.654668	3.34165	3.8495	0.00163035	0.005464
GLG1	0.654399	7.99226	8.14119	7.99702e-07	1.16914e-05
OSCAR	0.654388	0.0913034	2.14486	0.0491082	0.0918125
MYT1	0.654247	1.72199	2.88727	0.0114709	0.0277952
RP11-166B2.1	0.653809	0.844669	2.87172	0.0118352	0.0285197
ACAD10	0.653764	5.7167	6.98843	4.88297e-06	4.77969e-05
CC2D1A	0.653671	3.64464	4.47952	0.000462761	0.00192378
DTNB	0.653513	4.88899	7.35043	2.71578e-06	3.0114e-05
SKIDA1	0.653509	8.02958	8.33224	6.02148e-07	9.39174e-06
HIBADH	0.653326	5.1225	4.30021	0.00066002	0.00259498
SIGIRR	0.653265	1.73455	2.51367	0.024127	0.0512131
NRBF2P5	0.653139	0.0835026	2.6837	0.017239	0.038846
ZFAND1	0.653046	4.8449	2.79449	0.0138188	0.0323834
LRCH4	0.652841	5.39305	3.4478	0.00368319	0.0107787
LRRC23	0.652839	2.69474	3.89284	0.00149367	0.00506676
B4GALT4	0.652691	4.77264	7.53201	2.03661e-06	2.41894e-05
ZNF175	0.652534	4.32024	6.57387	9.76916e-06	8.4077e-05
GAMT	0.652481	4.83132	3.42702	0.00384212	0.011169
RPS27	0.652338	3.64194	3.56918	0.00287785	0.00879518
KDSR	0.652258	3.66851	5.4467	7.25337e-05	0.000419489
RBP2	0.651981	-0.55005	1.44192	0.170296	0.253428
FKBP10	0.651749	8.62067	5.38851	8.08208e-05	0.00045721
LACTB	0.651574	3.18235	3.97768	0.00125883	0.00439624
ZNF561	0.651485	6.0298	6.33335	1.47665e-05	0.000115847
GDPD3	0.651314	1.51321	2.67797	0.0174367	0.0392218
LIN7B	0.65114	1.72147	3.33574	0.00462561	0.0130263
RPS20P22	0.651121	2.29483	4.20504	0.000797858	0.00302923
WBP2	0.651069	5.80123	7.42911	2.39613e-06	2.72618e-05
PADI2	0.650604	1.897	3.64841	0.00245015	0.00769396
RP11-152F13.13	0.650322	3.66935	3.8478	0.00163596	0.00547959
ANKRD44	0.650238	2.40357	2.69818	0.0167495	0.0379509
TCIRG1	0.650107	1.71118	3.32637	0.00471464	0.013229
RP11-434D2.9	0.649986	2.55984	3.99729	0.00121009	0.00424868
LMOD1	0.649932	3.53708	4.6743	0.000315818	0.00141777
NPIPB6	0.649797	0.728848	2.42378	0.0287647	0.0592765
PNMAL2	0.649773	2.33905	2.948	0.0101502	0.0251168
HNRNPMP1	0.649761	1.45296	2.21464	0.0430304	0.0823014
FAM171B	0.649676	6.75421	4.36721	0.000577816	0.00231943
C12orf73	0.649335	4.0089	4.77764	0.000258307	0.00119845
RP11-627K11.3	0.649267	0.129391	2.6982	0.0167487	0.0379509
SLC26A9	0.64904	0.144822	1.70878	0.108519	0.176431
PCDH7	0.648814	4.54331	6.09122	2.25627e-05	0.000161737
ALKBH6	0.648748	3.54424	3.17368	0.00642895	0.01716
KCNJ4	0.648323	3.51253	3.64825	0.00245094	0.00769484
POU2F1	0.648227	7.83602	4.60886	0.000358911	0.00156863
HMGB2	0.648177	7.48074	3.20689	0.0060099	0.016204
GLMP	0.647753	4.47339	4.93062	0.000192262	0.00094478
TMEM41B	0.647548	5.39547	7.1975	3.47227e-06	3.67556e-05
DLG4	0.647379	6.70235	5.47341	6.9029e-05	0.000403328
RIT1	0.646729	4.79087	7.03298	4.53856e-06	4.52845e-05
CTD-3105H18.18	0.646681	1.07505	3.4635	0.00356747	0.0105069
IER5L	0.646598	5.3773	3.94213	0.00135229	0.00465204
CHKB-CPT1B	0.645712	3.34129	4.25199	0.000726525	0.00280737
CGREF1	0.645608	3.11599	5.67262	4.78598e-05	0.000297717
SHQ1	0.64537	4.22393	5.34811	8.7149e-05	0.000487622
SHBG	0.64506	1.31777	2.84915	0.0123843	0.0295088
GAL3ST4	0.645001	4.50039	4.48473	0.000458031	0.00190971
MYO6	0.644923	5.68763	5.35813	8.55328e-05	0.000480473
TRMT1L	0.6449	5.19364	4.59439	0.000369229	0.00160358
IFT27	0.644843	5.6561	3.7129	0.00214971	0.00689788
JSRP1	0.644814	0.234621	2.33387	0.0342421	0.0680765
EFHC2	0.644336	2.21776	3.14012	0.00688194	0.0181557
SDHAP2	0.644324	4.02779	3.55011	0.00299158	0.00907761
OCLN	0.644182	5.44781	8.08407	8.71251e-07	1.25014e-05
PEX2	0.644167	5.23538	4.96677	0.000179375	0.000889665
MXD3	0.64416	4.6276	3.99914	0.0012056	0.004239
DACT3	0.643724	4.70537	6.18962	1.89733e-05	0.000141176
ZNF76	0.643688	5.63661	5.68537	4.67603e-05	0.00029205
RNF112	0.643605	0.156347	2.37533	0.0316041	0.0638378
EDNRB	0.643395	0.607545	2.16545	0.0472369	0.0888011
UNK	0.643382	6.82295	7.79937	1.3435e-06	1.7548e-05
PPFIA3	0.643286	4.2661	6.13729	2.08013e-05	0.000151534
TNRC6B	0.643093	7.82331	6.21569	1.81261e-05	0.000135749
CDH10	0.64299	4.88991	7.02523	4.59658e-06	4.57562e-05
DYNC2LI1	0.642527	4.86494	5.96205	2.83825e-05	0.000195396
FGFR2	0.642353	6.63773	8.54549	4.40949e-07	7.45804e-06
ADGRD2	0.642092	2.58558	3.55606	0.00295562	0.0089845
MYO1E	0.64207	4.57337	4.88236	0.000210969	0.00101762
MFAP3L	0.64201	3.37289	5.12411	0.000132873	0.000694629
EPB41L5	0.641303	7.72987	6.7201	7.62893e-06	6.87128e-05
C6orf48	0.641254	5.3315	3.22374	0.00580777	0.0157563
SH3BP1	0.641235	2.35412	3.73287	0.00206443	0.00666391
TRIM16	0.640964	4.34925	6.11294	2.17135e-05	0.000156384
FAM234B	0.640839	5.78228	8.65841	3.74691e-07	6.53198e-06
FAR2P4	0.640519	0.718754	1.54327	0.144023	0.22175
YBX3	0.640449	6.69238	7.83817	1.26574e-06	1.68029e-05
CENPC	0.640326	5.89667	4.10808	0.000968667	0.00354346
NSUN5P2	0.640257	2.85632	1.79531	0.0931928	0.155553
OCIAD2	0.640198	2.95458	3.24776	0.00553122	0.0151144
HSPA1B	0.640022	6.29907	4.29223	0.000670579	0.00263224
NMT1	0.639976	6.89427	8.50539	4.67363e-07	7.75841e-06
ARHGAP44	0.639786	4.73534	6.46754	1.17152e-05	9.7263e-05
TMC4	0.63964	3.93036	4.09729	0.000989863	0.00361008
CEP97	0.639442	6.04074	7.83871	1.2647e-06	1.68021e-05
TAS2R3	0.639279	0.864995	2.00717	0.0634887	0.113598
PLXDC1	0.63885	3.01516	3.38989	0.0041434	0.0118705
ADHFE1	0.638821	2.66627	2.91629	0.01082	0.0264856
TWF1	0.638792	5.3498	2.86318	0.0120402	0.0288626
HELZ2	0.638749	5.13376	6.29801	1.57012e-05	0.000121335
GTF2H4	0.63874	5.1706	4.39118	0.000551007	0.00223128
NPC2	0.638156	5.65454	4.76128	0.000266637	0.00122939
CYP17A1	0.638081	0.263061	1.65353	0.119419	0.190784
WASH2P	0.637963	4.74388	3.69705	0.00221991	0.00709105
SNRNP48	0.63781	5.66845	5.89181	3.21857e-05	0.000216674
ZFP90	0.637701	5.88891	6.43274	1.24371e-05	0.000101939
ZSCAN9	0.637636	4.44573	5.47518	6.88038e-05	0.000402288
ZNF204P	0.636859	3.12501	3.16485	0.00654517	0.0174156
SH3GL1P1	0.636707	2.91529	4.43322	0.000507038	0.00207993
EMILIN2	0.63664	2.35548	4.18624	0.000828397	0.00312428
DOT1L	0.63639	7.52679	3.34248	0.0045627	0.0128683
AKAP2	0.63637	5.33201	6.34746	1.44096e-05	0.000113833
STXBP1	0.63558	5.71925	7.42988	2.39318e-06	2.72618e-05
PHYHIP	0.635464	3.75555	6.17454	1.94824e-05	0.000144209
TMTC1	0.635208	4.66045	6.79808	6.69439e-06	6.17988e-05
NIPAL3	0.635191	3.76101	6.09279	2.25004e-05	0.000161359
SERPINA5	0.634962	1.05831	3.38307	0.00420124	0.012008
PLEC	0.634947	7.00867	2.9164	0.0108176	0.0264847
CUL9	0.634877	6.04417	6.40847	1.29679e-05	0.000105076
ZNF548	0.634824	4.98123	4.60537	0.000361372	0.00157636
TNK1	0.634641	0.867974	3.02588	0.00867326	0.0220083
TMEM106B	0.634225	7.24258	3.83627	0.00167452	0.00558568
SYNGR3	0.633996	2.73277	3.52044	0.00317747	0.00953298
PRKD2	0.633711	5.60141	4.78305	0.000255614	0.0011888
SEC14L5	0.633702	2.10819	3.1583	0.00663283	0.0176131
RARG	0.633539	1.61131	3.60295	0.00268709	0.00830911
MPI	0.633378	5.84225	4.95841	0.000182272	0.000901933
WDR91	0.633242	3.96938	4.27791	0.000689975	0.00269533
UNC45A	0.633092	5.25978	5.28289	9.84705e-05	0.000540319
CLEC2D	0.632552	3.75397	3.76862	0.00192019	0.00627007
BOC	0.63255	7.38868	8.54708	4.39937e-07	7.44831e-06
CALHM2	0.632385	2.59309	4.14208	0.000904895	0.00335193
UTY	0.632253	5.66112	7.10865	4.01076e-06	4.12259e-05
P2RY1	0.632253	4.54665	7.97174	1.03237e-06	1.42261e-05
SULT1C4	0.632184	3.70155	4.14083	0.000907159	0.00335799
KHDRBS2	0.63212	4.21821	5.6621	4.87886e-05	0.000302338
CEP290	0.632028	5.13814	4.11091	0.000963186	0.00352644
RP11-315D16.2	0.63187	3.90827	5.48702	6.73119e-05	0.000394387
RP11-677M14.6	0.631631	1.97891	2.95741	0.00995936	0.0247199
ZNF663P	0.631555	1.04746	3.41146	0.00396565	0.0114538
PFN1P2	0.63149	3.54286	4.5163	0.000430421	0.00181803
STX17	0.631282	5.61535	6.45207	1.20305e-05	9.93977e-05
IMPA1	0.631148	4.66184	3.49269	0.00336187	0.00997898
GPX7	0.631069	3.64948	4.41181	0.000528969	0.00215312
PAXBP1	0.630893	6.70286	6.61672	9.08355e-06	7.90552e-05
ATRAID	0.630405	6.21626	4.71187	0.000293519	0.00133099
BBX	0.6303	6.84632	6.25134	1.70311e-05	0.000129267
WASF2	0.630285	7.62165	9.36381	1.39972e-07	3.10823e-06
POLR2H	0.630249	5.11671	5.72776	4.32874e-05	0.000274805
ENPP1	0.630201	1.45436	2.87078	0.0118576	0.0285535
TRIM14	0.629944	3.17937	4.41173	0.000529053	0.00215312
ALG10	0.629886	4.73273	5.71009	4.47007e-05	0.000282188
SEZ6L	0.629209	2.73256	3.15295	0.00670512	0.0177857
EPG5	0.629062	6.02694	6.23801	1.74322e-05	0.000131572
CLK1	0.628957	5.30303	2.85507	0.0122379	0.0292432
AKAP17A	0.628824	5.25858	3.57002	0.00287294	0.00878648
PLPP5	0.628766	5.15189	6.55652	1.0062e-05	8.5989e-05
TYRO3P	0.628305	-0.00341227	2.00982	0.0631792	0.113163
DNAJB5	0.62814	6.45496	6.30267	1.55745e-05	0.00012052
C9orf172	0.628054	2.3941	2.23729	0.0412135	0.079415
PCDHGA10	0.627824	4.22601	3.82119	0.0017264	0.00571841
ELF1	0.627515	4.00723	6.85678	6.0706e-06	5.70925e-05
OGFRL1	0.627323	3.55597	4.61144	0.000357097	0.00156231
TMEM161A	0.626975	4.20551	3.45916	0.00359904	0.0105815
FDFT1	0.626634	8.2342	4.86037	0.000220105	0.00105215
SMG1P1	0.62651	6.60373	4.98115	0.000174499	0.000869027
NUF2	0.626232	5.18201	2.40968	0.0295653	0.0605434
PRKAG2	0.626222	2.68099	4.11326	0.000958658	0.00351212
RAPGEFL1	0.626197	4.44572	5.61585	5.30965e-05	0.000323451
CCDC74B	0.626156	4.89691	3.83934	0.00166418	0.00555551
RP11-123C21.2	0.625435	-0.207628	2.52011	0.0238237	0.050651
RP11-29H23.5	0.625261	0.288558	2.57854	0.0212338	0.0460591
BRAF	0.625155	6.10932	6.78176	6.87954e-06	6.30663e-05
C19orf35	0.624742	1.60776	1.277	0.221411	0.312642
PPP2R2C	0.62456	0.910388	2.39275	0.030554	0.062122
PTBP3	0.624451	6.95518	5.31185	9.32648e-05	0.000515229
STRC	0.624211	2.68387	2.83074	0.0128505	0.0304323
ATG9B	0.624117	1.03684	2.24445	0.0406539	0.0784827
C9orf72	0.623591	5.68433	2.36312	0.0323604	0.0650723
CIRBP	0.623583	7.31464	7.35453	2.69805e-06	3.00348e-05
GKAP1	0.623482	4.64446	3.29786	0.00499583	0.0138853
CH17-270A2.2	0.623056	0.771329	1.32232	0.206273	0.29533
LYPD1	0.623053	4.62201	4.1829	0.000833949	0.00314105
PNPLA6	0.622919	5.28522	4.64975	0.000331322	0.00147531
GOLGA8B	0.622834	5.40322	4.07893	0.001027	0.00371838
INPP5E	0.622017	5.49293	3.31613	0.00481377	0.0134604
SMIM14	0.621581	5.20833	5.45145	7.18972e-05	0.000417224
TSPAN32	0.621423	0.760863	2.8984	0.0112168	0.0272766
RP11-1070B7.3	0.62124	2.5088	2.24357	0.0407221	0.0785925
UBALD2	0.620914	2.74431	3.18269	0.00631249	0.0169101
GDF5	0.620752	0.352379	2.96031	0.00990131	0.0246045
C12orf56	0.620543	-0.057667	2.47567	0.0259932	0.0544881
COL14A1	0.620174	1.27046	2.10463	0.0529638	0.0978925
MTCYBP32	0.620019	-0.349809	1.36661	0.192292	0.279877
TMEM39A	0.619721	5.11014	5.16852	0.000122153	0.000649144
ROBO1	0.61945	7.42451	7.3467	2.73199e-06	3.02347e-05
SUCO	0.619315	6.52763	4.30105	0.000658929	0.00259249
CEP57L1	0.619247	4.71628	5.55615	5.92501e-05	0.000355459
RP11-295P9.13	0.619052	2.06708	4.00595	0.0011892	0.00419001
RAB3B	0.618487	6.69225	7.26699	3.10422e-06	3.36116e-05
CD37	0.618052	4.5697	3.69116	0.00224663	0.00715894
APOBEC3B	0.617727	0.230291	2.17482	0.0464074	0.0875316
DENND5A	0.617586	7.45364	8.92733	2.55753e-07	4.94436e-06
PTPRE	0.617478	1.75568	2.8093	0.0134148	0.0315756
TRAPPC11	0.617315	6.53275	5.1836	0.000118719	0.000634068
RWDD3	0.616879	2.79027	2.72846	0.0157683	0.0361704
PORCN	0.616781	3.80181	5.1284	0.000131797	0.000690234
ZNF596	0.616759	3.12071	4.99021	0.0001715	0.0008571
TPD52L1	0.616474	3.52931	4.88522	0.000209807	0.00101317
HSPA5	0.616226	7.799	4.23801	0.000747055	0.00287285
FAH	0.616219	4.0957	3.97894	0.00125563	0.00438775
LXN	0.616201	2.06006	3.5099	0.00324632	0.00970023
RP11-488L18.4	0.616135	3.85119	4.13824	0.000911877	0.00337191
BCL2L2-PABPN1	0.616094	1.27947	1.82661	0.0881398	0.148707
RASA4	0.615634	6.72312	5.17703	0.000120202	0.000640574
CACNB2	0.615512	3.53193	5.17726	0.000120151	0.000640504
RP1-179N16.3	0.615179	0.325268	2.57815	0.0212503	0.0460829
ANGPTL1	0.614843	1.11212	1.81633	0.0897712	0.151039
NTN5	0.614358	0.377148	2.30716	0.0360504	0.0711153
MYH14	0.614025	1.88647	3.69386	0.00223434	0.00712911
UBA6	0.613715	6.7536	8.02519	9.52102e-07	1.33577e-05
GLRB	0.613502	3.08815	4.14744	0.000895242	0.00332412
RECK	0.613354	3.91607	6.08831	2.26792e-05	0.000162246
PPME1	0.613004	5.97593	6.73095	7.49115e-06	6.77945e-05
STEAP2	0.612734	3.8071	3.57664	0.00283456	0.00869407
REEP2	0.612682	5.64863	5.85164	3.45961e-05	0.000229903
RPS4Y1	0.611855	7.3114	4.35673	0.000589938	0.00235975
TBC1D15	0.611764	4.7345	4.48615	0.000456744	0.00190575
CRYBB2P1	0.611761	5.32504	7.17416	3.6059e-06	3.79109e-05
APAF1	0.61157	5.72633	5.8891	3.2343e-05	0.000217475
CEP78	0.611379	5.8144	4.57671	0.000382252	0.00164949
RPS6KL1	0.611312	4.2105	6.17036	1.96258e-05	0.000144704
NDRG4	0.610906	5.49053	4.31116	0.000645808	0.0025497
DGKD	0.61086	5.72067	4.55248	0.000400866	0.00171374
NCBP3	0.610798	6.91462	5.91775	3.07228e-05	0.000208308
XPC	0.610778	5.28434	5.83884	3.54031e-05	0.00023426
CD99	0.610626	5.78124	3.68827	0.00225984	0.00719296
ZNF747	0.610618	3.95601	5.95528	2.87278e-05	0.000197374
FBXW7	0.610578	5.02085	4.59759	0.000366918	0.00159585
GRM4	0.610299	2.11408	3.40302	0.00403429	0.0116146
SGCB	0.610186	5.51471	7.30523	2.91941e-06	3.19559e-05
TRIQK	0.610068	5.3497	4.32528	0.000627942	0.00248839
HAGH	0.609565	3.37002	3.66583	0.00236505	0.0074637
KDM3A	0.608994	7.08647	6.99743	4.81125e-06	4.72579e-05
SOX3	0.608515	7.07912	3.81549	0.0017464	0.00577678
L3HYPDH	0.608454	3.08958	4.74233	0.000276637	0.00126829
CRLF1	0.60809	1.23724	2.9128	0.0108964	0.0266494
MRPL39	0.60759	3.80207	3.37926	0.00423397	0.0120853
GRIN2B	0.607575	3.30501	1.6171	0.127116	0.200745
LGMN	0.607531	5.81671	5.81444	3.69964e-05	0.000243197
CSMD2	0.607516	4.97624	5.06946	0.000147419	0.000756735
CRIM1	0.607476	5.05684	4.9726	0.000177383	0.000881629
RGMA	0.607459	8.61151	4.25405	0.000723548	0.00280015
ENO1	0.607381	9.60657	4.42827	0.000512022	0.00209358
ZNF154	0.607246	5.14837	5.59587	5.50781e-05	0.000333495
RNF217	0.607079	4.42546	4.28304	0.000682966	0.00267286
TAP2	0.60694	3.42232	3.90882	0.00144627	0.00492853
RP11-691N7.6	0.606809	-0.100268	1.3255	0.205245	0.294179
NOSTRIN	0.606514	3.07454	2.13747	0.0497967	0.0929058
RASA2	0.606386	5.61393	5.38377	8.15374e-05	0.000460612
SNCAIP	0.606225	4.0599	5.96406	2.82809e-05	0.000195012
C10orf95	0.606126	0.206727	2.50446	0.0245672	0.0520111
CCNC	0.605971	5.31633	2.94014	0.0103125	0.0254591
FAM131A	0.605959	4.85091	5.32084	9.1708e-05	0.000507958
RFX5	0.605937	6.02518	7.17541	3.59863e-06	3.78579e-05
ICAM5	0.605648	-0.0142834	1.80115	0.09223	0.154324
NUDT16	0.605353	5.60174	5.62473	5.22398e-05	0.000319675
HSD17B7	0.605346	4.49954	7.14178	3.80036e-06	3.94922e-05
CWF19L2	0.605239	4.29746	2.85273	0.0122956	0.0293221
AIMP1	0.605054	4.76571	3.14252	0.00684855	0.0180872
ANXA3	0.60503	1.53358	3.24809	0.00552749	0.0151066
CERS2	0.604856	6.79544	8.32514	6.08479e-07	9.46448e-06
CASK	0.604175	5.72682	4.61692	0.000353288	0.00154963
MAP3K3	0.604083	4.42202	4.12005	0.000945711	0.00347516
ALDH5A1	0.603382	3.88428	1.98293	0.0663874	0.117856
BCAM	0.603146	6.05296	4.38465	0.000558179	0.00225389
RIMKLBP1	0.603067	1.2358	3.05752	0.00813552	0.020843
SLX4	0.602785	5.49972	6.94083	5.28144e-06	5.09075e-05
GLDN	0.602704	1.46146	3.70017	0.00220592	0.00705165
IGF1R	0.602627	4.00767	2.41287	0.0293822	0.0602211
SFMBT2	0.602528	3.96047	5.48701	6.73134e-05	0.000394387
SEC61G	0.60241	2.48481	2.4753	0.0260123	0.054508
C6orf223	0.602249	0.916139	2.46152	0.0267229	0.0557515
CCDC84	0.601884	4.23229	6.49556	1.1166e-05	9.36381e-05
SLC26A1	0.601547	0.533567	2.08581	0.0548617	0.100647
FAM83H	0.600989	4.29631	6.37809	1.3666e-05	0.000109506
C17orf75	0.600906	4.65657	6.22779	1.77465e-05	0.000133389
MCEE	0.600773	1.99114	3.8123	0.00175773	0.00580524
GPR18	0.600754	0.438553	1.83016	0.0875815	0.147956
KIAA0895L	0.600575	5.665	2.82324	0.0130452	0.030812
RP5-916O11.3	0.600205	0.156049	2.03629	0.0601595	0.10862
PRR5	0.599986	3.8861	4.49996	0.000444488	0.00186374
CAP2	0.599894	5.28208	6.32589	1.49589e-05	0.000116871
PIGP	0.599778	4.00847	2.80867	0.0134317	0.0316044
ARL4D	0.599469	3.53741	5.02561	0.000160277	0.000808471
VWA3A	0.59942	0.69535	1.97703	0.0671109	0.118806
FOSB	0.599076	3.25425	0.794711	0.439428	0.538558
RAD51AP1	0.599072	5.1663	3.29582	0.00501666	0.0139282
IL3RA	0.598955	3.10568	3.68678	0.00226668	0.0072053
PEX13	0.598894	5.78843	4.26036	0.000714514	0.00277086
AC093838.4	0.598504	5.00541	4.11768	0.000950222	0.00348804
NDUFA9	0.598473	5.56127	5.4482	7.23311e-05	0.000419079
SGSM3	0.597691	5.66043	4.14882	0.000892757	0.00331562
SELENBP1	0.597668	5.17594	5.3605	8.51546e-05	0.000478664
COL4A2	0.597652	6.81608	4.37717	0.000566517	0.00228241
STAG3L1	0.597386	2.12127	2.89608	0.0112693	0.0273808
CCDC191	0.597324	3.74543	5.01786	0.000162666	0.000818713
GLB1L	0.597218	3.80013	5.5992	5.47431e-05	0.00033181
BNIP3L	0.597081	7.38252	4.3024	0.000657158	0.00258731
GARNL3	0.597057	3.96147	5.69789	4.57051e-05	0.000286722
C10orf54	0.596477	0.489737	2.77127	0.0144761	0.0336275
TBL1XR1	0.596272	7.3773	5.98242	2.73699e-05	0.000190271
SAP25	0.595979	1.96221	2.12644	0.0508399	0.0946138
CTD-2550O8.5	0.595753	0.525357	0.92207	0.371383	0.472143
ST6GALNAC4	0.595237	3.58558	3.44147	0.00373085	0.0108957
C16orf96	0.595212	1.92092	4.01053	0.00117828	0.00415841
HERC5	0.595065	1.232	2.93503	0.0104192	0.0256705
ANXA4	0.595	3.45864	4.56873	0.000388284	0.00167382
ATAD1	0.594887	6.24046	3.63027	0.00254209	0.00793856
SLC29A1	0.594857	6.44646	6.24296	1.72821e-05	0.00013059
TXNRD3	0.594823	2.98345	3.9307	0.00138382	0.00475092
MPRIPP1	0.594732	0.449769	1.97483	0.0673825	0.1192
TUBA3FP	0.594703	2.29042	4.35483	0.000592175	0.0023674
ACAP2	0.594644	6.27509	5.89612	3.19377e-05	0.000215346
TRIP6	0.59463	5.34319	5.1547	0.000125389	0.000662621
RP11-147I3.1	0.594464	1.01538	2.17417	0.0464643	0.0876294
ST3GAL6	0.594449	3.78651	5.88997	3.22923e-05	0.000217306
BCL2L2	0.594352	4.53961	5.16357	0.000123301	0.000653817
FASTKD1	0.59428	5.0925	5.46492	7.01236e-05	0.00040828
RMDN1	0.594196	5.23275	4.71483	0.000291834	0.00132441
TERF2IP	0.594017	5.36973	5.96709	2.81283e-05	0.000194275
SPDYE17	0.593984	0.936442	2.40637	0.029756	0.0608262
ZNF702P	0.593969	2.85006	5.17939	0.000119668	0.000638128
ZNF816	0.593919	3.71918	5.47794	6.84522e-05	0.00040037
BMS1P1	0.593902	5.03806	5.0657	0.000148478	0.000761481
ZNF222	0.593838	1.84267	2.89599	0.0112713	0.0273816
CRHR2	0.593628	0.322284	2.27561	0.0383016	0.0747168
RP5-1173I20.1	0.593602	0.0185275	1.58539	0.134156	0.209685
FAM131C	0.593518	2.41854	3.12829	0.00704901	0.0185019
RAB2B	0.593498	6.00202	5.6698	4.81068e-05	0.000298925
CEBPA	0.59321	1.90318	2.04469	0.0592291	0.10725
DMXL2	0.593099	7.40644	5.18317	0.000118814	0.000634172
SASH1	0.593013	5.59407	4.84823	0.000225327	0.0010726
ADAMTS6	0.592865	5.4271	3.88204	0.00152662	0.00517029
SP4	0.592649	4.33573	2.25416	0.0399072	0.0772243
MAPK10	0.592563	3.86066	5.20911	0.000113135	0.000609015
AS3MT	0.592482	4.15808	3.18545	0.00627724	0.0168315
AGAP4	0.59214	4.17682	4.69551	0.000303025	0.001369
PLCB4	0.591937	4.49729	5.02992	0.000158963	0.000803639
UQCRB	0.5918	6.0248	1.87308	0.0810865	0.138828
GFPT1	0.591752	5.92381	3.38017	0.00422614	0.012067
SLC35F5	0.591407	6.25603	5.25437	0.000103891	0.000566058
FZD2	0.591099	8.40314	6.5574	1.00469e-05	8.59032e-05
GDI1	0.590909	7.75343	4.95145	0.000184722	0.000912202
GUSBP2	0.590904	3.61029	3.67955	0.00230014	0.00729397
BAHCC1	0.590815	7.07735	3.3689	0.00432409	0.0122951
KDM7A	0.590749	4.56864	5.48885	6.70842e-05	0.000393314
SETD5	0.590749	8.7762	3.71051	0.00216018	0.00692623
ARHGDIG	0.590423	1.03634	3.67768	0.00230887	0.0073135
OTX2	0.589878	7.72371	8.22505	7.05673e-07	1.05275e-05
DAB1	0.589234	5.02196	7.18917	3.51934e-06	3.71154e-05
LATS2	0.589229	5.19221	6.33274	1.47821e-05	0.000115915
KLF9	0.58922	0.0310688	3.00136	0.00911378	0.0229353
ZNF671	0.589087	3.12193	4.75685	0.000268941	0.00123806
LANCL1	0.589057	6.65221	7.14709	3.76774e-06	3.92491e-05
ARHGAP8	0.589022	2.69943	3.25431	0.00545813	0.0149338
DAGLB	0.588588	5.44745	5.09903	0.000139355	0.000721647
CCDC180	0.588406	4.55991	5.13882	0.00012922	0.000678945
TRIM71	0.587446	7.48951	7.62984	1.7472e-06	2.15493e-05
GRIN2A	0.586974	2.35334	1.2012	0.248676	0.342923
PARVB	0.586755	3.31494	3.18857	0.00623766	0.0167412
HDHD2	0.586472	5.35123	4.69301	0.0003045	0.00137457
CIT	0.586094	7.51006	7.9075	1.13836e-06	1.53634e-05
MIGA2	0.586018	3.84725	2.8725	0.0118166	0.0284792
SPECC1L-ADORA2A	0.585874	1.94997	2.75534	0.0149446	0.0345274
FOS	0.585534	5.7333	1.99062	0.0654547	0.116431
ANK1	0.585522	3.16763	4.07661	0.00103179	0.00373267
EFTUD1P1	0.585505	1.59643	3.33385	0.00464345	0.0130679
XPO1	0.585391	9.33926	6.37372	1.37697e-05	0.000110054
TMEM130	0.585248	2.72947	3.2362	0.00566269	0.0154167
ANO5	0.585234	3.89372	2.9679	0.0097509	0.0242981
CROCCP3	0.585021	4.83396	6.70595	7.81275e-06	7.01459e-05
SCML1	0.584949	5.15738	5.21472	0.000111945	0.000603561
BEX2	0.584892	1.67186	2.50946	0.0243277	0.0515744
TAB1	0.584812	5.03121	5.09794	0.000139644	0.000722889
RABGEF1	0.584566	4.53618	5.36604	8.42789e-05	0.000474368
SLC16A14	0.58445	6.98674	7.07057	4.26784e-06	4.32678e-05
C6orf1	0.584415	2.75695	3.03815	0.00846055	0.0215461
TAS1R1	0.584201	0.154132	2.55944	0.0220492	0.0474289
PCCB	0.584014	5.91546	6.12582	2.12262e-05	0.000153579
SCRG1	0.583657	3.32655	3.11642	0.0072207	0.0188711
PER1	0.583346	6.23281	5.4245	7.5585e-05	0.000433748
PIGZ	0.582969	1.34934	2.30841	0.0359636	0.070977
ENPP4	0.582877	4.38426	2.5189	0.0238806	0.050753
SMG1P4	0.582843	3.28352	2.40136	0.0300472	0.0612963
TIGD6	0.582443	3.17904	4.76596	0.000264226	0.00122026
CREM	0.582079	3.93244	4.06513	0.00105584	0.0037995
ADAM19	0.582076	4.6718	7.501	2.13859e-06	2.51898e-05
PROKR1	0.582024	-0.101057	2.81185	0.0133466	0.0314454
MFSD9	0.58196	4.1693	4.33182	0.00061984	0.00246316
RPL27A	0.581757	8.27113	2.26715	0.0389271	0.0757547
RTN4RL1	0.581669	2.71096	3.77037	0.0019134	0.00625031
TPTE2P6	0.581533	0.703911	2.46336	0.026627	0.0555841
MARCH1	0.581266	4.03115	3.61351	0.00263008	0.0081699
NCLP1	0.581062	2.08581	3.19214	0.00619262	0.0166308
ZNF415	0.581057	3.91382	4.52557	0.000422638	0.00178975
TIA1	0.581051	7.38952	5.54053	6.09789e-05	0.000364163
FAM84B	0.580635	3.15053	3.45436	0.00363438	0.0106634
ATP6AP1L	0.580488	3.22773	4.16576	0.000863015	0.00322768
LIMK2	0.580375	5.64148	8.23639	6.93882e-07	1.04217e-05
TRIM68	0.580061	3.86043	6.16615	1.97715e-05	0.000145526
NDUFA7	0.579891	4.61807	3.21366	0.00592794	0.0160211
SNRPGP15	0.579875	-0.374592	1.67369	0.115336	0.185514
NTN3	0.579762	2.05663	2.17276	0.046588	0.0877848
DGKE	0.579469	3.97452	5.12811	0.000131871	0.000690234
PCMTD1	0.579307	5.40254	3.41307	0.00395265	0.011424
STARD9	0.578891	6.657	6.60115	9.32674e-06	8.08487e-05
AK3P3	0.578715	0.932729	2.88368	0.011554	0.0279607
BLACAT1	0.57811	6.39805	6.13438	2.09083e-05	0.000151989
UBE2E2	0.577929	5.40088	4.59367	0.000369746	0.00160528
STAT5B	0.577884	6.89581	7.7256	1.50554e-06	1.90508e-05
SSR4P1	0.577791	1.37057	3.09004	0.00761711	0.0196985
CCNH	0.577455	4.93786	2.6093	0.0199814	0.0438787
ADRB2	0.576823	1.45745	3.71306	0.00214902	0.00689716
C3orf67	0.576685	3.23011	3.85119	0.00162477	0.00544961
ZNF219	0.576303	7.30469	4.36586	0.000579364	0.002324
TMEM255A	0.576137	4.45321	3.46611	0.00354854	0.0104584
ZNF846	0.575934	3.22745	5.02314	0.000161035	0.000811944
ODCP	0.575846	1.69046	3.1976	0.00612438	0.0164709
USP32	0.575476	6.12097	6.27014	1.64817e-05	0.000125995
ATAD3B	0.575134	4.7835	3.05913	0.00810907	0.0207846
MAPRE3	0.575125	4.3276	5.7889	3.87446e-05	0.000252447
CYBA	0.575099	3.65051	2.56954	0.0216144	0.0467415
KANK4	0.575076	1.29826	2.71491	0.0162003	0.0369706
PHBP6	0.574975	0.318418	2.67324	0.0176015	0.0395344
AVPI1	0.574967	1.57271	3.87271	0.00155564	0.00525604
AGBL2	0.574926	1.14472	2.85639	0.0122054	0.0291847
B3GALT1	0.574864	4.20381	4.74763	0.0002738	0.0012574
ANO3	0.574604	-0.234463	1.73454	0.103739	0.170007
KDELR3	0.574316	2.73286	4.36262	0.00058309	0.00233675
CNIH1	0.57416	6.30766	2.93283	0.0104653	0.0257616
SCPEP1	0.574086	3.46404	4.47651	0.000465514	0.00193334
TESC	0.574055	0.366518	2.95274	0.0100537	0.0249105
SLC31A2	0.573844	-0.0482165	2.07776	0.0556934	0.101909
RP3-449O17.1	0.573786	3.88687	4.53555	0.000414428	0.00176155
TRPC2	0.5737	-0.513521	1.70822	0.108625	0.176537
GRID1	0.573691	2.29767	3.31067	0.00486744	0.0135883
UBE2F-SCLY	0.573678	0.0511638	1.56056	0.139901	0.216795
GS1-259H13.2	0.573636	0.544396	3.08007	0.00777243	0.0200363
COL10A1	0.573348	0.320123	1.58854	0.133441	0.208779
SLC35G2	0.573117	3.25391	5.16233	0.000123592	0.000655155
PCED1A	0.572932	5.24499	3.74786	0.00200266	0.00649081
ANKRD34A	0.57289	0.924311	2.29923	0.0366043	0.0719997
GNPTAB	0.572651	5.55075	5.06896	0.00014756	0.000757226
C19orf81	0.57263	1.69393	3.13354	0.00697436	0.018337
STK17B	0.572213	4.09137	3.90308	0.00146311	0.00497996
RP11-1023L17.1	0.572117	5.1684	3.62193	0.00258547	0.00805492
GOLGB1	0.571944	6.70418	4.72508	0.000286073	0.00130417
DMBX1	0.571667	2.52638	3.29907	0.00498356	0.0138602
TATDN3	0.571465	4.4981	5.06401	0.000148957	0.000763476
OSR1	0.571358	0.512372	2.34006	0.0338355	0.0674414
MESP1	0.571137	-0.36749	1.21536	0.243395	0.336978
ZHX1-C8orf76	0.571047	1.88564	3.41426	0.00394309	0.0114112
DHFR2	0.570802	2.40264	3.16108	0.00659548	0.0175276
AC125232.1	0.570693	4.41696	5.09481	0.000140477	0.000726572
RHPN2	0.57064	4.66003	4.14007	0.000908541	0.00336178
SP7	0.570279	-0.111051	2.73947	0.0154257	0.0354754
PRSS36	0.570183	0.666305	3.36639	0.00434615	0.0123435
POM121L9P	0.570134	0.694265	1.79027	0.0940302	0.156628
RP11-210N13.1	0.56987	-0.0738499	1.96072	0.0691482	0.121767
LGI2	0.569842	3.30708	3.60534	0.00267404	0.00827626
LRP5L	0.569604	2.18704	2.80649	0.0134905	0.0317188
ADAMTS16	0.569225	2.39506	3.6935	0.00223599	0.00713306
SRRM2	0.569223	10.6348	5.73949	4.23743e-05	0.000271017
ARIH1	0.569211	7.42251	9.15941	1.85144e-07	3.86917e-06
RPS4XP16	0.568793	0.02097	2.74965	0.0151154	0.0348747
TMEM175	0.568024	3.7068	3.79971	0.00180306	0.00594114
MAPKBP1	0.567448	5.73225	5.91816	3.07006e-05	0.000208308
LINGO1	0.567331	5.26477	5.12131	0.000133582	0.000697753
SAFB	0.567159	5.92378	4.79827	0.000248185	0.00116077
PHYKPL	0.567079	5.62647	6.65769	8.47508e-06	7.47915e-05
RAD9B	0.566746	2.14352	4.58851	0.000373505	0.0016183
MRVI1	0.566574	4.28291	4.98834	0.000172116	0.000859165
TOX3	0.566475	7.16767	5.75608	4.11176e-05	0.000264669
CPAMD8	0.566255	5.52961	4.52023	0.000427101	0.00180596
C8orf88	0.565729	1.73191	2.62669	0.0193051	0.0426299
ANKDD1A	0.565699	3.24352	3.58247	0.00280122	0.00860733
LCORL	0.565459	5.69307	5.13647	0.000129796	0.000681468
SNTG2	0.564897	0.61066	2.36025	0.0325405	0.0653187
TAPBP	0.564646	5.29557	5.16414	0.000123169	0.000653526
TTC39B	0.564467	4.42633	3.84574	0.00164279	0.00549704
SPDYE2	0.56435	3.85612	2.76507	0.0146566	0.0339774
BNIP3P10	0.564071	1.29733	2.15612	0.0480761	0.0901679
NPIPB9	0.564018	1.57933	2.53245	0.0232528	0.0496106
GOLGA6L9	0.563756	4.81366	3.64686	0.0024579	0.00771242
ZCCHC6	0.563404	4.7444	5.11174	0.00013603	0.000707657
PCBD1	0.56322	4.36864	6.46832	1.16996e-05	9.72037e-05
TTC14	0.563172	6.00818	3.07247	0.00789293	0.0203009
SLC25A29	0.562647	6.85949	3.70754	0.00217323	0.00696545
ABCC5	0.56209	5.58993	3.93266	0.00137835	0.00473404
FAM86B3P	0.562001	3.19465	4.33245	0.000619069	0.00246071
DDX25	0.561822	2.85933	4.23184	0.000756299	0.00290119
PMS2CL	0.561802	4.38688	3.58818	0.00276889	0.00852182
C4orf33	0.561761	2.35281	4.02825	0.00113705	0.00403968
TMEM55A	0.561567	3.99953	5.10092	0.000138857	0.000719287
LPP	0.561554	6.75457	2.9792	0.0095309	0.0238335
C2CD2	0.561485	5.13553	7.22824	3.30411e-06	3.53033e-05
NOMO2	0.561371	6.23088	4.2324	0.000755469	0.00289866
CBARP	0.561282	3.86166	2.32664	0.0347229	0.0688876
AP000350.6	0.561148	-0.0311217	2.23166	0.0416582	0.0801449
ELOVL7	0.56101	2.01324	3.27141	0.00527176	0.0145102
IL17REL	0.5608	0.194087	2.96096	0.00988837	0.0245831
BAX	0.560742	5.16828	3.44001	0.00374198	0.0109224
GCFC2	0.560599	4.52872	2.98446	0.00943028	0.023627
PTGIS	0.56033	6.57954	5.93218	2.99394e-05	0.000204046
BDH2	0.560248	5.53823	2.41115	0.0294805	0.0603935
KDM6B	0.560234	7.18386	4.78704	0.000253646	0.00118132
DLL1	0.560207	8.10546	3.81624	0.00174375	0.00577025
EDA	0.560191	3.85549	6.16826	1.96985e-05	0.000145177
BRWD1	0.56019	7.22585	6.80266	6.6434e-06	6.1428e-05
EIF2D	0.560016	6.05638	7.41568	2.44775e-06	2.7701e-05
ZMAT1	0.560005	4.04855	3.41421	0.00394352	0.0114112
SH3RF2	0.559957	2.09282	3.32903	0.00468914	0.0131726
SPRED1	0.559918	5.47588	5.95259	2.88663e-05	0.000198087
OSBPL6	0.559139	4.64127	5.33485	8.93361e-05	0.000497408
CROCCP4	0.558807	-0.156612	2.83848	0.0126524	0.0300366
CTD-2302E22.5	0.558531	0.649684	2.59208	0.0206734	0.0451199
CERS4	0.558308	6.13411	5.55722	5.9133e-05	0.000354881
FAM86FP	0.55827	0.191255	2.4218	0.0288759	0.0594265
BVES	0.558243	4.72107	6.31419	1.52658e-05	0.000118711
RP11-428I12.1	0.558161	-0.319531	1.56708	0.138373	0.214857
ERV3-1	0.557979	5.96933	6.62142	9.01157e-06	7.85492e-05
NT5DC4	0.55793	0.184231	1.49049	0.157244	0.23787
CSPG4P10	0.557867	4.6109	3.58494	0.00278722	0.00857049
USH1C	0.557758	-0.220952	1.2938	0.215701	0.306535
QSOX1	0.557406	5.72568	5.4976	6.60075e-05	0.000388338
RGL2	0.55699	5.33564	3.82195	0.00172374	0.00571183
DENND1A	0.556989	6.83692	5.92719	3.02076e-05	0.00020547
GLS	0.556987	5.06475	6.4035	1.30794e-05	0.000105778
GREB1	0.556732	8.43294	6.12754	2.11619e-05	0.000153352
INTS4	0.556482	5.47655	8.05217	9.14113e-07	1.29527e-05
AC004019.10	0.556325	-0.152396	2.05147	0.0584882	0.106111
MAN1B1	0.556265	5.50846	4.64821	0.000332322	0.00147861
GOLGA8N	0.555791	2.46376	2.35903	0.0326173	0.0654499
DNMBP	0.555509	6.39632	6.5728	9.78698e-06	8.41453e-05
EPX	0.555042	0.69395	2.40347	0.0299244	0.0611037
METTL21B	0.554968	3.25016	4.53122	0.000417973	0.00177334
PSMB10	0.554743	2.35624	2.35604	0.0328065	0.0657752
GCA	0.554484	4.39304	3.53624	0.00307708	0.0092907
SPRYD7	0.554362	3.34312	4.12586	0.000934759	0.00344308
LRRC37A3	0.554321	4.28472	4.14906	0.000892337	0.00331478
NUP62CL	0.554184	3.53109	4.63727	0.000339504	0.00150632
RP3-461F17.3	0.554174	2.61672	3.14656	0.00679262	0.0179757
SLC16A7	0.554144	4.10259	3.33388	0.00464314	0.0130679
TMCO3	0.553872	5.40804	5.46588	6.99994e-05	0.00040774
MARCH7	0.553655	7.32421	5.17675	0.000120266	0.000640716
NR3C2	0.55364	1.75599	3.10546	0.00738276	0.0191956
KATNBL1	0.553632	6.02898	3.55622	0.00295464	0.00898313
SCFD1	0.553557	5.43283	4.08419	0.00101621	0.00368964
CEP57	0.553089	6.84657	6.2183	1.80434e-05	0.000135203
GPR37	0.553035	1.89229	4.21692	0.000779159	0.00296991
NRCAM	0.552983	6.18161	5.39883	7.92822e-05	0.000450605
FAM214B	0.552947	5.10592	6.29224	1.58596e-05	0.000122393
DNAI1	0.552925	2.61791	3.72782	0.00208567	0.00672406
PODNL1	0.552786	1.18222	3.33433	0.00463894	0.0130596
IFNGR1	0.552632	4.503	2.52497	0.0235976	0.0502141
GABBR1	0.552474	6.70709	5.88463	3.26037e-05	0.000218883
SEMA4A	0.552206	3.19182	3.83256	0.00168715	0.00561789
RAD51B	0.552045	3.81808	4.75555	0.000269622	0.00124046
C1orf56	0.551759	2.93455	4.35889	0.000587427	0.00235081
CYP4F30P	0.551596	1.22084	1.49823	0.155245	0.235326
TMEM139	0.551554	0.644194	2.21905	0.042671	0.0817333
ATP6V1G2	0.551423	3.75362	2.38008	0.0313144	0.063388
CPSF4	0.551403	5.73015	5.05048	0.000152848	0.000779435
ITPKB	0.551377	5.08392	5.5044	6.51832e-05	0.000384419
BEND3P3	0.551321	1.76006	2.30564	0.0361558	0.0712985
AC010642.2	0.551248	0.13008	2.49728	0.0249157	0.052618
TMEM143	0.551243	3.31528	3.96256	0.00129776	0.00450272
NPIPB3	0.55123	6.32317	5.41848	7.64359e-05	0.000437599
DCAF12L2	0.551192	2.63085	4.17888	0.000840677	0.00316149
STEAP1	0.550993	1.10184	2.72031	0.0160269	0.0366403
KLHL17	0.550866	4.00717	3.66989	0.00234568	0.00741218
SPG7	0.550823	5.24224	4.17928	0.000839997	0.00315964
INTS4P2	0.550606	2.0596	3.4992	0.00331766	0.0098684
CTAGE7P	0.550592	0.616456	2.55219	0.0223668	0.0479848
ARSK	0.550528	4.45953	3.45094	0.00365972	0.0107211
DDX59	0.550436	4.93703	5.68663	4.66524e-05	0.000291483
ALS2CL	0.550419	1.57134	2.97652	0.00958277	0.0239422
SLC25A15	0.5504	5.2794	5.80139	3.7879e-05	0.000247755
UBA5	0.550196	5.59721	6.17415	1.94957e-05	0.000144244
RP11-1415C14.3	0.549965	5.53278	2.09352	0.0540769	0.0995179
ZSCAN31	0.549858	2.90784	4.59513	0.000368688	0.00160232
EGFL7	0.5498	3.16093	3.501	0.00330558	0.00983934
TRIM3	0.549774	4.10199	4.54319	0.000408253	0.00174052
TTC8	0.549725	4.88492	5.72368	4.36098e-05	0.000276428
NUDT17	0.549382	1.94606	3.14064	0.00687465	0.0181393
ZNF812P	0.549265	0.845995	2.4821	0.0256684	0.05394
MYO5C	0.549246	4.21054	4.15212	0.000886881	0.00330016
MMP2	0.548966	5.94203	6.64761	8.62073e-06	7.58318e-05
SPTY2D1-AS1	0.548895	1.28238	3.346	0.00453012	0.012787
FAN1	0.548812	4.60234	6.1353	2.08744e-05	0.000151872
CDC42EP5	0.5488	0.554311	2.47093	0.0262355	0.0548813
ZNF77	0.548639	2.20413	4.01795	0.00116084	0.0041011
RAB33B	0.548289	3.50204	4.39105	0.000551147	0.00223132
RGPD6	0.548206	5.92816	2.70571	0.0165	0.0375054
PDZK1	0.548094	1.97224	3.0557	0.00816543	0.0209102
CDK5RAP1	0.547987	4.17571	4.23057	0.000758228	0.00290728
DNPEP	0.547896	4.55141	3.26629	0.00532694	0.0146272
LRCH1	0.547846	4.6894	4.57708	0.000381973	0.00164912
PAWR	0.547792	6.38181	4.08547	0.00101361	0.00368255
SLC15A2	0.547568	2.70923	2.83032	0.0128612	0.0304493
LPIN1	0.547533	5.94641	5.97413	2.77771e-05	0.000192552
ZNF143	0.547423	5.31997	4.82985	0.00023347	0.00110365
DENND4C	0.547401	6.61775	6.47124	1.1641e-05	9.68286e-05
HMGCL	0.547237	4.16879	4.56492	0.000391196	0.0016822
MRAP2	0.547174	2.04119	3.95241	0.00132458	0.00457889
MVB12A	0.547111	5.07832	5.37733	8.25234e-05	0.000465955
RABGAP1	0.546872	6.76577	5.40995	7.76589e-05	0.000443284
KANTR	0.54658	3.35361	3.47634	0.00347553	0.0102645
BCL2L12	0.546341	4.87903	3.11889	0.00718463	0.018797
NEK9	0.545934	6.67583	6.53751	1.03935e-05	8.81146e-05
ASAH2	0.545874	3.01329	2.26055	0.0394221	0.076552
ACTG1P3	0.54562	-0.0969462	2.40658	0.0297439	0.0608088
TMC7	0.545271	4.0953	4.84248	0.000227843	0.00108307
OSGEPL1	0.54524	4.11362	4.44645	0.000493959	0.00203461
MFSD8	0.545035	1.57151	3.31967	0.00477927	0.0133838
SMIM11B	0.544907	1.39196	2.72041	0.0160235	0.0366375
PTK2B	0.544883	3.42032	4.61807	0.000352493	0.0015472
MKS1	0.544352	4.71279	5.04377	0.000154817	0.000786178
FAM234A	0.543694	6.37406	4.55357	0.000400009	0.00171137
KCTD19	0.543583	3.25135	2.29986	0.0365598	0.0719349
MLH3	0.543519	4.88351	5.62332	5.23752e-05	0.000320077
C16orf46	0.543371	0.348503	1.68011	0.114063	0.18383
SYDE2	0.543063	4.0541	5.09655	0.000140014	0.000724396
DTNA	0.542986	5.31896	6.60591	9.25165e-06	8.0354e-05
LRIG2	0.542948	6.81818	6.43155	1.24626e-05	0.00010205
GABRQ	0.542816	2.37741	4.92016	0.000196164	0.000958422
WDSUB1	0.542737	2.53409	4.76264	0.000265937	0.00122716
HTT	0.54268	7.87179	4.89115	0.000207427	0.00100366
SYT16	0.542232	3.36219	2.62673	0.0193034	0.0426299
ADAMTS10	0.542149	3.62372	2.82464	0.0130087	0.0307594
ADAP2	0.542112	1.08103	3.05388	0.00819563	0.0209812
CTCF	0.541887	2.46154	0.933893	0.365451	0.466489
CADM2	0.541757	2.97623	2.63624	0.0189431	0.0420042
GTPBP4	0.541712	5.70273	3.26127	0.0053815	0.0147478
PRKD1	0.541709	4.00278	4.09133	0.00100177	0.00364575
PCIF1	0.541606	6.0153	5.44522	7.27321e-05	0.000420208
FAM175A	0.541377	6.36348	5.53487	6.16192e-05	0.000367214
EXOC3	0.540973	5.18809	3.78511	0.00185717	0.006097
KDM4B	0.540451	6.47	4.29073	0.00067259	0.00263831
EME2	0.540432	4.3819	3.47861	0.00345955	0.0102242
C5orf63	0.539903	4.47534	3.01649	0.00883939	0.0223504
ZNF682	0.539581	3.78219	4.66824	0.000319572	0.00143048
SYT13	0.539522	4.72272	4.03694	0.00111735	0.00398049
TOMM7	0.539511	3.29016	2.43447	0.0281717	0.0582378
PLA2G7	0.539466	0.390481	2.85279	0.012294	0.0293221
BCORL1	0.539371	6.94304	4.92168	0.000195592	0.000956177
JAG2	0.539172	2.91143	2.13704	0.049837	0.0929606
ALDH1A1	0.538551	0.0509243	1.44036	0.17073	0.253952
SNX16	0.538545	2.99498	2.82335	0.0130423	0.0308094
HELZ	0.538381	6.86211	5.3336	8.95457e-05	0.000498249
EIF3FP3	0.538106	5.6723	2.50849	0.0243738	0.0516657
SPON2	0.538051	1.79596	2.9999	0.00914074	0.0229895
BEST1	0.537565	3.69969	2.67796	0.017437	0.0392218
SBF2	0.537431	6.286	5.18449	0.00011852	0.000633395
SPDYE2B	0.537359	2.84221	2.26029	0.039442	0.0765732
STK32C	0.537349	2.78366	3.50248	0.00329563	0.00981314
PDZD7	0.537286	1.57229	2.05031	0.0586137	0.106316
TRPC3	0.537212	2.50265	4.06103	0.00106457	0.00382364
FBXL4	0.537108	5.22102	5.84953	3.47282e-05	0.000230511
PHF1	0.536915	5.69842	5.64876	4.9992e-05	0.000308501
CGN	0.536863	2.86331	3.83329	0.00168465	0.00561177
ZNF586	0.536837	4.24265	5.08798	0.000142315	0.000734072
TTBK2	0.536576	6.29409	6.68405	8.10633e-06	7.23242e-05
GK5	0.536513	5.5241	4.02233	0.00115064	0.00407607
KLF4	0.53651	1.3378	0.969954	0.347764	0.448449
PALLD	0.536485	7.8109	6.7829	6.86641e-06	6.30111e-05
SYTL1	0.53644	3.73847	3.28037	0.00517662	0.0142898
ADCY8	0.536435	0.299794	2.2629	0.0392454	0.0762871
HIC2	0.536336	6.90738	4.13618	0.000915636	0.00338362
ZNF331	0.536321	4.74821	3.30919	0.00488214	0.0136249
HGSNAT	0.536145	5.90023	6.74308	7.34008e-06	6.66398e-05
MST1P2	0.536119	0.441959	2.17138	0.0467095	0.0879457
SLC22A5	0.535634	3.53964	4.59046	0.000372083	0.00161296
CLCNKB	0.535574	1.38881	3.43383	0.00378924	0.011036
BAG3	0.53552	4.26362	3.10842	0.00733868	0.0191149
GDPD5	0.5355	3.47569	4.01962	0.00115694	0.00409073
FUZ	0.53529	4.02566	4.50893	0.000436706	0.0018379
FBXL2	0.534891	4.73234	6.15359	2.02129e-05	0.000148391
IVD	0.534854	5.88939	4.42627	0.000514052	0.00210111
VAMP3	0.534749	5.27819	5.90559	3.13998e-05	0.000212055
CYB5R1	0.534742	3.62749	5.7144	4.43517e-05	0.000280192
PLOD1	0.534739	5.56669	6.13917	2.07327e-05	0.000151246
MYO18A	0.534716	5.67436	4.14512	0.000899396	0.00333664
NUTM2F	0.534388	-0.29481	1.58792	0.133583	0.208962
PRMT7	0.534111	4.88139	3.56736	0.00288851	0.00881984
SLC27A1	0.534065	5.3501	5.36612	8.42672e-05	0.000474368
MZT2B	0.533985	4.57952	1.4795	0.160123	0.241431
FAHD2A	0.533976	4.96978	5.44574	7.26618e-05	0.000419944
BCL2L11	0.533948	5.46759	4.34216	0.000607244	0.00241875
FKBP9	0.533852	5.92559	4.77175	0.000261274	0.00120925
EIF1B	0.533776	6.26234	5.67734	4.74494e-05	0.000295648
LLNLR-304A6.2	0.533647	2.3015	4.06007	0.00106662	0.00383022
FAM21FP	0.533635	0.101684	2.74394	0.0152886	0.0352075
MIF	0.533587	8.29237	3.53405	0.00309081	0.00932389
HSD3B7	0.533326	2.62162	3.18225	0.00631822	0.0169205
ARHGAP18	0.533322	2.46548	3.79571	0.00181773	0.00598369
XX-CR54.1	0.533196	0.353261	2.40033	0.0301074	0.0614045
RNASET2	0.533054	4.77091	6.05595	2.40165e-05	0.000170083
CLEC18A	0.533026	2.7023	2.90924	0.0109747	0.0268026
SOX8	0.533	3.03312	3.33259	0.00465533	0.0130971
MEF2D	0.532981	5.11851	4.11409	0.000957065	0.0035078
HBP1	0.532604	4.06109	4.88135	0.000211379	0.00101873
MED13L	0.53257	5.68854	4.5421	0.000409122	0.00174378
BRICD5	0.532404	3.15144	3.53592	0.00307907	0.00929505
CYP2D6	0.532233	1.97232	2.69613	0.0168178	0.0380601
KCTD12	0.532179	4.65408	4.30537	0.000653294	0.00257508
AMN1	0.53199	4.13367	3.90471	0.00145831	0.0049666
BLVRB	0.531711	2.33381	2.78698	0.014028	0.032761
PIAS4	0.531681	6.00076	3.71799	0.00212765	0.00683868
ETF1P2	0.531485	1.80555	2.5666	0.0217402	0.0469493
ZDHHC11	0.531142	4.02927	5.46042	7.07107e-05	0.000411039
TMEM101	0.530969	4.59032	4.20507	0.000797818	0.00302923
PARP12	0.530926	0.313046	1.94592	0.0710456	0.124478
SESN3	0.530905	8.46458	4.94981	0.000185306	0.000914555
TBC1D10C	0.530889	1.36534	2.53245	0.0232527	0.0496106
ATP11A	0.530883	7.06609	7.099	4.07433e-06	4.17031e-05
RPL37A	0.5308	9.42286	2.59161	0.0206929	0.0451559
TLCD1	0.530658	1.96553	3.41436	0.00394227	0.0114112
KNTC1	0.530591	7.82603	7.20098	3.45278e-06	3.65947e-05
CTIF	0.530582	5.00639	3.29735	0.00500103	0.0138952
TMSB4Y	0.530542	0.721513	2.83716	0.0126858	0.0301051
TSPAN1	0.530318	0.0055391	2.27234	0.0385426	0.0751267
SORBS2	0.530315	6.45572	5.56585	5.82016e-05	0.000350032
NEK1	0.530077	4.72367	5.27143	0.000100612	0.000550295
WIPF1	0.52999	4.52724	7.05288	4.39305e-06	4.43523e-05
RP11-174O3.3	0.529967	0.836185	2.31897	0.0352402	0.0697758
ZKSCAN7	0.52993	4.2216	4.81071	0.000242276	0.00113739
GRHL3	0.529751	0.562147	1.95555	0.0698069	0.122699
SDC2	0.529573	5.64638	3.06632	0.00799184	0.0205212
GAL3ST1	0.529564	2.13999	3.39403	0.0041087	0.011789
FAM86B1	0.529455	4.82213	5.66925	4.81551e-05	0.000299116
PPM1F	0.529206	5.33321	4.90566	0.000201713	0.000980474
AKR1C1	0.529133	2.46952	3.07883	0.00779191	0.0200805
ARHGAP30	0.528916	2.86928	3.6979	0.00221611	0.00708289
TRIM66	0.528835	3.0388	3.8137	0.00175276	0.00579109
PPM1A	0.528507	6.41752	5.7634	4.05756e-05	0.000262069
AP000347.4	0.528394	0.913901	2.28332	0.0377393	0.0738229
REC8	0.528315	5.34232	4.77416	0.000260056	0.00120492
NTF3	0.52793	2.47111	4.13107	0.000925062	0.00341105
PBXIP1	0.527507	4.45044	4.33024	0.000621791	0.00246861
UNC93B1	0.527356	1.72249	3.1978	0.00612184	0.0164667
BTN2A1	0.52725	4.35428	4.24186	0.000741349	0.00285284
STX16	0.5271	6.37537	3.4124	0.00395802	0.0114376
NMRK1	0.527069	1.188	3.42747	0.00383858	0.0111625
PTX3	0.526977	3.90365	4.18225	0.000835032	0.00314374
PPP1R15A	0.526924	4.95647	3.2245	0.0057988	0.0157344
IPP	0.526659	4.18152	5.32928	9.02708e-05	0.000501166
FUT4	0.526576	2.18151	4.68359	0.000310147	0.00139611
EXTL1	0.52644	2.00859	3.58135	0.00280758	0.00862221
PIP5K1A	0.525919	7.16611	5.91456	3.08989e-05	0.000209419
ZGRF1	0.525916	5.83408	5.29978	9.53995e-05	0.00052533
ASIC4	0.525526	1.11641	2.15912	0.0478046	0.0897298
HPCA	0.525447	1.91842	3.41625	0.00392721	0.0113814
ZNF823	0.5254	3.31346	3.29666	0.00500803	0.0139101
PTGES	0.525276	2.63166	3.50304	0.00329188	0.00980712
PABPC4L	0.524763	2.38053	2.38057	0.0312844	0.0633574
RPL23	0.52459	8.74842	2.07905	0.0555591	0.101696
BNIP1	0.524566	3.70727	3.17584	0.00640095	0.0171067
CMAS	0.524466	4.09054	3.64722	0.0024561	0.00770819
PCOLCE	0.524305	2.80149	3.3566	0.00443354	0.0125519
RP11-291L22.9	0.524039	2.36696	3.12037	0.00716308	0.0187493
C1R	0.523856	1.46409	3.34291	0.00455875	0.0128593
PELI3	0.523854	3.95538	4.29836	0.000662454	0.00260395
PGAM1P5	0.523827	0.910292	2.2235	0.0423108	0.0811894
CPEB1	0.52382	2.59878	2.9108	0.0109404	0.0267341
CH17-472G23.4	0.523682	3.40314	5.00497	0.000166723	0.00083691
CRAMP1	0.523648	5.65373	3.21964	0.00585634	0.0158634
IZUMO4	0.523349	1.55452	1.73067	0.104445	0.170835
CLTCL1	0.5232	3.88282	4.01644	0.00116437	0.00411273
CCNG2	0.523012	6.12179	4.56465	0.000391401	0.00168257
ZER1	0.522986	4.35417	3.30932	0.00488085	0.0136235
SPATA24	0.522814	2.10798	2.81151	0.0133557	0.0314582
CTC-559E9.13	0.522646	-0.209008	1.47051	0.16251	0.244231
ZUFSP	0.522607	3.33853	2.77783	0.0142875	0.0332598
CLDND2	0.522526	0.915293	2.71347	0.0162468	0.0370635
ZXDA	0.522394	3.13962	3.96938	0.00128005	0.00445388
TAS2R4	0.522288	2.60552	2.4446	0.0276206	0.0572512
MAST3	0.522173	5.29188	4.26094	0.000713678	0.00276887
WASH4P	0.522119	1.20032	1.62039	0.126403	0.199879
FAXDC2	0.521867	4.8044	4.27342	0.000696161	0.00271514
ZNF815P	0.521746	1.34673	3.21857	0.00586908	0.0158872
SLC35G1	0.521584	4.24147	4.92418	0.000194655	0.000952965
AMD1P3	0.521499	-0.461083	1.61437	0.127708	0.201438
AEBP1	0.521462	5.76216	3.96633	0.00128792	0.00447488
KCNAB2	0.521409	2.30799	3.06737	0.00797481	0.0204867
AC093162.5	0.521387	-0.0766458	1.78129	0.0955376	0.158658
HSPA12A	0.521346	-0.212123	1.56178	0.139613	0.216428
MOB1B	0.521162	5.93027	5.01491	0.000163587	0.000822619
DIAPH3	0.520896	4.71284	5.71833	4.40357e-05	0.000278816
RCN1P2	0.52073	2.63804	4.7664	0.000264003	0.00121956
PDLIM7	0.520717	6.8442	3.4383	0.00375499	0.0109531
ZNF276	0.520428	4.88979	3.00657	0.00901841	0.0227288
KIZ	0.520343	3.00678	3.44413	0.00371075	0.0108501
RP11-364B14.3	0.520194	1.24748	2.16807	0.0470031	0.0884185
COX18	0.519987	5.09011	6.26762	1.65543e-05	0.000126379
PRKCD	0.519892	1.02904	2.0537	0.0582454	0.105727
SLC8B1	0.519863	3.46835	4.49218	0.000451353	0.00188788
YPEL1	0.51985	5.01788	4.15641	0.000879312	0.0032764
DBH	0.519629	-0.139605	2.11823	0.05163	0.0958016
WRN	0.51959	5.68607	4.18674	0.000827559	0.00312251
ADCY6	0.519413	5.40275	3.84384	0.00164912	0.00551389
MAPK12	0.519275	6.08971	3.86598	0.00157693	0.00531637
C16orf58	0.518939	5.64753	6.86148	6.02327e-06	5.67414e-05
RP11-497H16.8	0.518767	1.2749	2.22779	0.0419668	0.0806384
CNTRL	0.518722	5.79442	6.67221	8.26979e-06	7.33981e-05
RAB37	0.518635	1.21028	3.00027	0.00913384	0.0229756
RPS14	0.518627	9.94962	2.98238	0.00946999	0.0237126
KNDC1	0.518092	4.25287	2.62089	0.0195283	0.0430334
PEX19	0.51808	6.94324	5.51478	6.39459e-05	0.000378563
GGA1	0.518033	6.15836	5.54924	6.00084e-05	0.000359249
EMD	0.517993	5.85979	4.15002	0.000890622	0.00331111
FGF14	0.517588	2.23854	1.83031	0.0875589	0.147956
VAMP2	0.51728	6.52976	5.00235	0.00016756	0.000840614
SIK1	0.51708	3.29447	3.04785	0.00829631	0.0212039
MMP11	0.517025	3.95256	3.87693	0.00154244	0.00521455
TPST1	0.516962	3.55914	3.08075	0.00776176	0.0200119
GATAD1	0.516707	6.38341	5.62662	5.20592e-05	0.000319112
CDH12P2	0.516621	2.39422	3.63655	0.00250989	0.00785096
KCNN3	0.516304	4.15486	3.99359	0.00121915	0.00427693
RPL27	0.515847	8.89342	2.96142	0.00987913	0.0245637
SLC19A2	0.515634	3.92452	3.36421	0.00436548	0.0123901
DENND1C	0.515602	2.16269	3.00968	0.00896191	0.0226132
ABCB7	0.515408	3.2976	2.56448	0.0218314	0.0470816
JKAMP	0.515382	5.62069	3.27117	0.00527435	0.0145104
ZNF514	0.515351	4.76213	5.06405	0.000148946	0.000763476
VEGFC	0.515224	2.19416	3.73721	0.00204636	0.00661734
NECAB3	0.515191	4.72243	4.98734	0.000172444	0.000860398
CSNK1G1	0.515118	6.08546	6.5131	1.08359e-05	9.11844e-05
MORN4	0.5151	4.96127	5.85577	3.43397e-05	0.000228467
MACROD1	0.514921	3.34401	3.8446	0.00164656	0.00550663
S100PBP	0.514893	6.11325	6.52824	1.05592e-05	8.9386e-05
STK16	0.51476	5.0008	5.12567	0.000132482	0.000693017
ABHD14A-ACY1	0.514681	0.879654	1.25338	0.229644	0.321811
RP11-111M22.2	0.514614	4.0215	4.78911	0.000252628	0.00117755
MYO19	0.514603	6.24786	4.62455	0.000348055	0.00153259
SLC44A1	0.514161	5.74955	6.88706	5.77286e-06	5.47457e-05
ZNF391	0.513974	4.81477	5.6544	4.94792e-05	0.000306002
KCNC4	0.513939	4.85973	2.68565	0.0171722	0.0387129
GFRA3	0.513896	-0.227618	1.88789	0.0789478	0.135808
PRSS16	0.513815	1.45726	2.00043	0.0642833	0.114682
RPL13	0.513777	10.0829	2.29724	0.0367441	0.0722245
PYROXD2	0.513742	1.61185	2.61961	0.0195778	0.0431258
FAM156B	0.513131	2.06649	1.43523	0.172164	0.255782
PCDHA6	0.513124	2.12597	1.02909	0.320079	0.419612
RPL12	0.512676	9.86742	3.1083	0.00734043	0.0191165
TSPO	0.512649	2.02137	2.31219	0.0357028	0.0705523
ACACA	0.512414	8.73082	6.06759	2.3526e-05	0.000166962
ATXN7L1	0.512111	5.23063	6.05839	2.39127e-05	0.000169488
CREBL2	0.511538	4.32933	4.56912	0.000387982	0.00167294
STRIP2	0.51148	4.41216	3.74937	0.00199657	0.00647479
COX19	0.511344	4.27633	5.46327	7.03383e-05	0.000409154
SERPINF1	0.511337	5.45043	7.03911	4.49322e-06	4.50698e-05
FAM60A	0.510909	7.83516	5.68728	4.65972e-05	0.000291245
CTD-3138B18.4	0.510846	-0.0354859	1.26358	0.226059	0.317808
FBLN7	0.510764	5.18337	4.19725	0.000810377	0.00306923
CBX3P2	0.510676	0.00468517	2.01971	0.062035	0.111454
AARSD1	0.510533	3.27156	4.63492	0.000341066	0.00151159
SMARCD2	0.510508	4.3241	4.42925	0.000511039	0.0020912
GPRIN2	0.510128	1.78892	3.44676	0.00369093	0.0107976
AGAP10P	0.510078	0.0475258	1.84245	0.0856765	0.145475
LDB2	0.509937	4.85653	5.04692	0.000153889	0.000782723
CEPT1	0.50957	5.0514	4.5669	0.00038968	0.00167856
CALM2P2	0.509511	1.00466	2.39966	0.0301464	0.0614768
CLDN1	0.509346	3.41056	2.87779	0.0116916	0.0282175
NUDCD2	0.509315	4.7367	2.34273	0.0336617	0.0671658
SYN3	0.509307	4.29313	3.75016	0.00199338	0.00646635
KCNH3	0.509292	-0.431831	1.23234	0.237174	0.330434
CCDC174	0.509168	3.9704	3.19607	0.00614342	0.0165195
RPUSD3	0.508842	4.75913	6.07076	2.33946e-05	0.000166439
ABHD4	0.508829	4.98468	4.15807	0.000876392	0.00326767
GPR156	0.508657	0.719337	2.41668	0.0291651	0.0598987
NOL4	0.508466	3.33563	4.5768	0.00038218	0.00164949
LIG3	0.508405	7.50298	5.00118	0.000167938	0.000841766
RPL32P3	0.508219	4.22916	4.58461	0.000376375	0.00162866
RPS6KA6	0.508165	4.4327	3.54386	0.00302984	0.00917494
CAD	0.508135	7.83326	7.1921	3.50268e-06	3.70084e-05
MRPS25	0.507826	5.3107	2.68999	0.0170245	0.0384514
TUBB8	0.507814	0.465832	2.25407	0.039914	0.0772243
LMF1	0.507486	4.32906	3.68766	0.00226263	0.00720051
GIPR	0.507285	1.9092	2.21178	0.0432649	0.0826385
STC2	0.506768	3.84497	3.06857	0.00795561	0.0204436
WDR63	0.50663	2.90554	1.87144	0.0813258	0.139182
POLG	0.506401	5.79986	3.3903	0.00413994	0.0118626
GFPT2	0.506398	4.14048	4.09932	0.000985845	0.00359857
HLA-DMA	0.50589	1.01438	2.92477	0.0106369	0.0261273
SLC13A4	0.50556	3.17143	3.1262	0.00707891	0.0185689
TAS2R64P	0.505522	1.02912	1.53925	0.144994	0.222983
SLC50A1	0.504426	4.05472	4.92831	0.000193117	0.00094807
SYN2	0.504391	2.45374	3.20963	0.0059766	0.0161321
CTD-2116N17.1	0.504113	2.89468	1.86212	0.0827031	0.141213
LAMP5	0.503816	0.744201	3.39281	0.00411892	0.0118143
SEC61A2	0.503678	5.22326	5.602	5.44626e-05	0.00033058
DNAH1	0.503661	4.31083	4.26054	0.000714258	0.00277049
HVCN1	0.503632	2.74292	3.59168	0.00274932	0.00847229
VPS45	0.502649	3.56797	4.15155	0.000887894	0.0033026
MMP16	0.502559	6.0456	4.4424	0.000497927	0.00204749
ANO8	0.502521	5.11745	2.8716	0.011838	0.0285223
TOP3B	0.502495	4.90027	4.46237	0.000478675	0.00198027
KCNJ11	0.502456	3.65286	3.4008	0.00405252	0.0116592
NLGN4Y	0.50242	5.38779	6.32536	1.49725e-05	0.000116924
MEF2C	0.502368	3.33111	2.2164	0.0428863	0.082081
PARP2	0.502205	5.4499	6.37796	1.3669e-05	0.000109506
ZNF233	0.50217	2.94661	2.84755	0.0124241	0.0295893
FNBP4	0.502035	5.76096	4.65414	0.000328492	0.00146463
C1orf162	0.501844	0.589068	2.11012	0.0524219	0.0970279
RP11-705C15.2	0.501763	3.61492	3.76628	0.00192934	0.00629511
CLDND1	0.501752	6.14048	3.96031	0.00130363	0.00451842
TMEM50B	0.501725	4.76176	4.00775	0.00118489	0.00417826
POLM	0.501008	4.55429	5.24674	0.000105391	0.000573125
PPP1R9A	0.500587	6.00306	4.35485	0.000592148	0.0023674
MESP2	0.500553	-0.284523	1.89972	0.0772759	0.133458
NUDT16P1	0.500344	1.13956	2.63834	0.0188642	0.0418874
DST	0.500287	7.53265	5.05914	0.000150345	0.000769145
STK19	0.500276	2.5234	2.83333	0.0127838	0.0302913
FLCN	0.500273	5.4933	4.36743	0.000577559	0.00231897
ANKRD9	0.500099	4.90308	1.79884	0.0926106	0.154778
CASD1	0.499846	5.71181	2.67946	0.0173851	0.039136
PTK2	0.49982	8.16274	6.63547	8.79969e-06	7.71366e-05
RP11-231C14.4	0.499555	6.29513	5.46618	6.99604e-05	0.000407652
CDKN1C	0.499208	5.03821	3.97849	0.00125677	0.00438993
KYAT3	0.499098	5.39856	2.80374	0.0135651	0.0318676
KCNH8	0.498662	3.89564	4.33386	0.000617337	0.00245494
TFCP2L1	0.498552	0.763783	1.58105	0.135147	0.210866
NLRP14	0.498454	-0.0246313	2.63537	0.0189758	0.0420663
SVILP1	0.498267	1.48614	2.5006	0.0247542	0.0523163
CRTAC1	0.498042	0.977744	2.1973	0.0444717	0.0845547
FAM71E1	0.497967	0.768416	2.12562	0.0509186	0.0947395
ITPRIPL1	0.497945	2.19584	2.85927	0.012135	0.0290529
TRNAU1AP	0.497914	4.32749	3.27913	0.00518973	0.0143192
ATP10A	0.497882	-0.462626	1.18009	0.256716	0.352072
ABLIM1	0.497636	6.20958	5.21618	0.000111637	0.000602473
UFM1	0.497032	4.80075	4.17994	0.000838885	0.00315615
EXT2	0.497001	6.20604	5.44693	7.25029e-05	0.000419453
UQCRH	0.496908	5.96168	2.57469	0.0213961	0.0463166
PDLIM4	0.496844	3.36301	3.82928	0.00169839	0.005652
PBX3	0.496675	4.85498	5.7774	3.95593e-05	0.00025697
RAPGEF4	0.496505	1.91031	2.31359	0.0356069	0.0704036
CLMP	0.496309	3.45976	3.95314	0.00132262	0.0045749
A2M	0.496114	2.20202	1.74679	0.101533	0.166938
PMS2P3	0.496028	2.74802	3.11325	0.00726711	0.0189575
OPRK1	0.495998	0.751074	2.19821	0.0443949	0.0844348
FKBP11	0.495921	4.36241	4.57832	0.000381041	0.00164593
SMCO4	0.495771	2.1809	2.5974	0.0204573	0.0447449
IER3	0.495693	2.76967	4.15927	0.000874292	0.00326198
TMEM63B	0.495682	6.2436	5.59718	5.49465e-05	0.000332924
SCRN1	0.495643	7.35297	6.78101	6.88818e-06	6.3075e-05
RIC1	0.495482	5.97096	5.89222	3.2162e-05	0.000216641
ANAPC4	0.495258	4.76765	4.14376	0.000901851	0.00334429
EPN2	0.495078	5.48814	6.17965	1.93081e-05	0.000143168
STAG3L4	0.494785	3.34286	4.27836	0.00068935	0.00269351
MTR	0.494739	6.19131	4.83177	0.000232609	0.00110111
AC004985.12	0.494653	1.49297	3.35989	0.004404	0.0124765
CCNB1IP1	0.494564	7.00495	4.44559	0.000494799	0.00203758
LHFPL2	0.494441	4.82222	4.68754	0.000307766	0.00138747
UCKL1	0.494424	4.58569	3.33125	0.00466804	0.0131241
GPR37L1	0.494378	2.51878	3.87054	0.00156248	0.00527701
SLC35G6	0.494328	0.0825454	1.72845	0.104853	0.171437
PMS2P7	0.494192	-0.139701	1.08037	0.297389	0.395837
AGRN	0.4939	8.50767	3.74189	0.00202706	0.00656617
TRAF3	0.493818	5.65499	4.26566	0.000707004	0.0027505
SHROOM3	0.493624	5.91837	4.72698	0.000285018	0.00130076
CD34	0.493588	1.84842	2.33861	0.0339304	0.0675829
POLR1D	0.493565	6.1701	5.14352	0.000128072	0.000674496
GS1-124K5.2	0.493561	1.07905	3.30782	0.0048958	0.0136541
TRAP1	0.493538	7.00757	5.14622	0.000127419	0.000671678
ZNF394	0.493442	3.37079	4.12272	0.000940658	0.00346032
SPATA20	0.493338	5.01338	5.8273	3.61478e-05	0.000238539
ZSWIM4	0.49323	4.31246	4.474	0.000467819	0.00194102
LINC00634	0.493077	0.44517	2.18999	0.0450923	0.0854867
MTND6P4	0.493043	2.29802	2.05999	0.0575679	0.104698
AC093724.2	0.492889	2.18693	2.75118	0.0150692	0.034787
EGF	0.492636	3.22533	2.96064	0.00989469	0.0245952
HMBOX1	0.492608	5.67635	6.079	2.30558e-05	0.000164235
MYSM1	0.49256	5.06482	1.80233	0.092037	0.154046
TMEFF1	0.492443	5.39339	2.19215	0.0449081	0.0852419
RP11-823P9.3	0.492433	0.805335	2.14287	0.0492927	0.0921269
ALG6	0.492426	2.49757	2.40869	0.0296219	0.0606248
RP11-213G2.3	0.492352	2.27092	3.2511	0.00549379	0.0150217
GABRB2	0.492152	3.22571	3.60057	0.0027001	0.00834174
SLC25A42	0.492083	3.73838	4.55049	0.000402438	0.00172003
MAMSTR	0.49196	1.65968	2.63478	0.0189981	0.0420993
CCDC3	0.491918	0.308455	2.58058	0.0211484	0.0459321
TCF25	0.491835	6.79505	2.9916	0.00929538	0.0233302
MAPK6PS3	0.491815	0.0143982	1.74532	0.101797	0.167258
ATP10D	0.491671	4.00942	3.99793	0.00120854	0.00424583
ZNF624	0.491452	3.45194	3.54926	0.00299676	0.00908902
NGLY1	0.491256	4.71262	5.16587	0.000122765	0.000651789
IGF2BP2	0.490853	7.72395	4.54481	0.00040695	0.00173583
RAB27B	0.490844	2.49583	2.47116	0.0262238	0.0548636
RAB4B	0.490534	3.49141	3.63135	0.00253653	0.00792409
KMT2E	0.490356	8.14212	5.72866	4.32163e-05	0.000274752
RPL11	0.49031	7.80395	2.51141	0.0242345	0.0514088
RAB32	0.490264	1.15976	2.86958	0.0118862	0.0286021
AL513122.2	0.490092	2.85846	1.55874	0.14033	0.217225
GLYATL1	0.490053	2.70851	3.25976	0.00539804	0.0147884
TBC1D9B	0.489976	6.42993	4.6793	0.000312749	0.00140584
PYGM	0.489773	3.47577	3.30056	0.0049685	0.0138228
DDHD2	0.48973	6.10517	4.96926	0.000178522	0.00088621
POC5	0.489655	4.22621	2.48868	0.0253396	0.0533281
RASSF8	0.489547	5.13876	5.01838	0.000162506	0.000818152
EFNA5	0.489498	6.23301	4.40798	0.000532989	0.00216759
FXR1	0.489381	7.12588	3.28757	0.00510147	0.0141167
LTBP4	0.489293	7.79099	4.18273	0.00083422	0.00314137
TNKS2	0.489267	6.94759	5.07108	0.000146966	0.000754633
RP11-632C17__A.1	0.489097	-0.412317	1.15344	0.267147	0.363625
ITGB4	0.48909	1.46422	2.02994	0.060872	0.109678
SPAG8	0.488643	1.64383	2.70726	0.0164491	0.0374247
GS1-279B7.1	0.488616	1.91202	2.4267	0.0286018	0.0589979
ZNF214	0.488385	3.36343	2.2939	0.0369807	0.0725807
HIVEP2	0.488334	4.71248	3.19802	0.00611912	0.016462
STAG3L3	0.488333	5.21333	4.98216	0.000174163	0.000867604
ANKRD36	0.48829	5.91071	3.31932	0.00478269	0.0133912
DGAT2	0.488251	1.97381	3.3353	0.0046298	0.013036
NPIPB11	0.488217	2.87236	2.79108	0.0139135	0.032529
PFKFB2	0.487922	3.44637	2.94072	0.0103003	0.0254364
ACYP2	0.487626	3.17675	4.61818	0.000352417	0.0015472
CACNA2D2	0.487477	5.0875	3.5692	0.00287778	0.00879518
SAV1	0.487403	4.50508	6.1136	2.16883e-05	0.000156325
SERHL2	0.487325	2.89095	3.00637	0.00902205	0.0227346
TTC23	0.48705	4.68745	6.00394	2.63404e-05	0.000184015
TIGAR	0.48663	4.3868	3.51844	0.00319043	0.00956679
ZDBF2	0.486544	4.86267	1.9902	0.0655065	0.116511
RIOK3	0.486515	5.43821	5.96667	2.81497e-05	0.000194344
ORAI3	0.486296	3.78084	4.65946	0.000325101	0.00145141
GSTO1	0.486045	2.60639	2.62854	0.0192345	0.0425126
SMG1P6	0.48603	2.49064	2.23287	0.0415626	0.0800242
ZNF30	0.485834	2.00293	1.89223	0.0783306	0.134979
SMG1P3	0.485579	6.45854	4.79688	0.000248852	0.00116345
CHCHD10	0.485573	4.23521	3.85927	0.00159846	0.0053751
POLR3G	0.485551	1.93292	2.33543	0.0341393	0.0679356
SECISBP2	0.485509	6.48033	5.60177	5.44853e-05	0.0003306
ESRRG	0.485437	3.0846	3.96573	0.00128949	0.00447941
MARCH10	0.485303	0.472095	2.80182	0.0136175	0.0319643
TIAL1	0.485128	6.50561	4.73163	0.000282447	0.00129075
SPTBN4	0.484865	1.41943	2.13465	0.0500611	0.0933072
FRAT1	0.484803	-0.259918	1.27449	0.222276	0.313657
RP11-452N17.1	0.484791	3.91892	1.73584	0.103504	0.169703
HLA-DQB1	0.484756	1.61704	2.08995	0.0544394	0.100039
SEPP1	0.484581	2.93863	2.41406	0.0293142	0.060147
DTX2	0.484139	4.10424	4.18569	0.000829311	0.00312704
A2MP1	0.484036	0.771147	2.36822	0.0320424	0.0645929
RSF1	0.483964	7.06119	5.48899	6.70678e-05	0.000393314
BTK	0.483528	-0.578496	0.939638	0.362592	0.463604
CDRT4	0.483393	3.32396	2.80411	0.0135551	0.0318486
EXOSC7	0.483297	4.16056	3.81708	0.00174082	0.00576281
EEF1GP1	0.483144	1.17364	1.84747	0.0849081	0.144392
RRN3P3	0.483092	2.79927	2.81428	0.0132815	0.0313138
NDST2	0.482768	4.8329	3.83846	0.00166716	0.00556329
SRC	0.482688	6.3828	4.25763	0.000718406	0.00278215
AGPS	0.482593	5.50642	5.3915	8.03714e-05	0.000455384
OXGR1	0.48243	-0.0850955	2.04622	0.0590612	0.10698
SDC4	0.482309	5.22453	5.73485	4.27334e-05	0.000272645
HAAO	0.482144	0.99692	2.99026	0.00932057	0.0233866
THOC1	0.4821	5.65422	3.67254	0.00233307	0.0073778
CRHR1-IT1	0.482043	6.75845	5.61996	5.26977e-05	0.000321701
PCDHGB3	0.481866	1.60193	2.63947	0.0188222	0.0418183
UAP1L1	0.481671	1.44503	2.30911	0.0359152	0.070898
RPS2P46	0.481412	1.0061	1.75869	0.0994295	0.163986
PELI2	0.481333	4.95336	4.9494	0.000185453	0.000915015
ANKRD10	0.481323	6.18149	4.33793	0.000612366	0.00243573
RP11-163E9.2	0.48125	1.0164	2.49455	0.0250494	0.0528611
ARL6IP4	0.481222	3.67991	2.03708	0.0600715	0.108487
SPRY3	0.480963	3.6136	3.60611	0.00266991	0.00826797
APOBEC4	0.480953	-0.437871	1.00545	0.330948	0.430842
RLF	0.480752	6.94949	6.10508	2.20171e-05	0.000158293
FXYD7	0.480695	1.21135	2.597	0.0204736	0.0447749
PARGP1	0.480671	4.57131	5.96277	2.83462e-05	0.000195226
TSPOAP1	0.480487	5.50246	2.73305	0.0156247	0.0358749
SEC24D	0.480375	5.63122	3.87035	0.00156309	0.00527701
LMNA	0.480347	5.20813	4.94136	0.000188336	0.000926823
SLC36A4	0.480145	5.68303	3.62948	0.00254614	0.00794828
MMS19	0.480139	6.89047	5.63295	5.14588e-05	0.000316504
GBF1	0.480085	6.95927	5.38944	8.06809e-05	0.000456834
RP11-365D23.2	0.479946	-0.0966982	2.18945	0.0451386	0.0855649
AP3B1	0.479856	6.69579	4.60801	0.000359503	0.00157082
LRRC43	0.4796	0.926999	2.47691	0.0259301	0.0544027
SLC7A2	0.479377	4.02514	4.8324	0.000232323	0.00110098
GCC2	0.479376	5.17572	3.84289	0.00165229	0.00552016
YBEY	0.479373	3.76228	3.61985	0.00259644	0.00808456
TAS2R30	0.479238	2.16511	1.60896	0.128892	0.202948
PCDHGB5	0.479226	2.10742	3.88099	0.00152985	0.00517917
ZNF248	0.479149	5.01843	6.12619	2.12121e-05	0.000153542
PAQR3	0.479142	5.88596	5.12141	0.000133557	0.000697753
LLNLF-187D8.1	0.479027	3.93906	5.42085	7.61005e-05	0.000436215
DMGDH	0.478734	1.29487	2.92175	0.0107017	0.0262714
SEMA3B	0.478644	2.24174	2.59971	0.020364	0.0445637
UBE2SP1	0.478641	0.0170835	1.48812	0.157862	0.238741
CA11	0.47856	4.08103	4.4432	0.000497138	0.00204535
RP11-307N16.6	0.478554	1.2629	0.918356	0.37326	0.473826
CYBRD1	0.478427	3.99178	4.41646	0.000524122	0.00213561
RSRC2	0.478328	6.48344	3.1386	0.00690317	0.0182056
KBTBD3	0.478149	2.87057	1.91805	0.0747471	0.129775
MYO9A	0.478042	6.19046	4.24245	0.000740474	0.00285076
MVD	0.477955	4.68989	2.7598	0.014812	0.0342768
ZNF445	0.477675	7.90591	4.44948	0.000491012	0.0020259
PI4KA	0.477654	6.66388	5.31152	9.33232e-05	0.000515229
PPDPF	0.477597	7.85617	2.84451	0.0125002	0.0297226
KIAA0907	0.47734	6.12117	6.56804	9.86656e-06	8.47013e-05
CTHRC1	0.477303	0.802942	2.39436	0.0304583	0.0619793
TPST2	0.477221	4.96418	3.32624	0.00471585	0.0132302
C17orf58	0.477168	3.4636	4.02446	0.00114573	0.00406289
MBTPS1	0.477137	6.05738	4.31752	0.0006377	0.00252295
CRLF3	0.477071	5.46597	3.96811	0.00128331	0.00446263
MARVELD2	0.477023	3.04526	2.9398	0.0103194	0.0254725
FKBP7	0.476958	4.2751	2.20808	0.0435704	0.0830823
AASDH	0.476938	4.98805	4.44033	0.000499969	0.00205539
TCTE3	0.476907	1.29834	3.34223	0.004565	0.0128727
TEPP	0.476822	1.5886	2.86288	0.0120472	0.0288754
IKZF5	0.476636	4.21381	3.87482	0.00154903	0.00523474
N4BP2L2	0.476508	5.96023	2.83505	0.0127398	0.0302123
TMC6	0.476443	3.50777	3.17747	0.00637978	0.0170626
C1QTNF5	0.476442	1.1867	2.04006	0.0597404	0.107969
SLC24A5	0.475903	1.08719	2.01384	0.0627115	0.112467
RSPH14	0.475803	0.893371	2.62127	0.0195133	0.0430135
EFNA1	0.47561	1.22308	2.90164	0.0111439	0.0271284
PQLC3	0.475459	1.9105	3.10544	0.00738317	0.0191956
PTEN	0.475442	5.59699	2.63883	0.018846	0.0418603
IL23A	0.475344	0.152451	2.40295	0.0299546	0.0611441
ZNF438	0.475174	4.02437	4.66642	0.000320712	0.001435
MZF1	0.474994	5.43415	3.90269	0.00146428	0.00498296
FAM149B1	0.474955	5.81232	5.02807	0.000159527	0.00080569
PKD1	0.474882	6.83306	2.88822	0.0114491	0.0277541
MMP24-AS1	0.474733	5.00427	5.27863	9.92601e-05	0.000543951
CTD-2245F17.3	0.474677	2.88611	3.65541	0.00241563	0.00760077
PNN	0.474434	6.6403	4.06251	0.0010614	0.0038163
CYP27C1	0.474302	3.47287	2.89952	0.0111916	0.0272308
NR1H3	0.474276	3.97184	4.28676	0.000677924	0.00265706
CKMT2	0.474145	1.22176	1.47176	0.162175	0.243857
SPDYE16	0.473852	5.22859	3.24165	0.00560028	0.0152663
ZNF740	0.473681	5.68929	4.30945	0.000648008	0.00255661
EEF1A1P3	0.473591	-0.309291	1.57166	0.137307	0.213572
GIGYF1	0.473218	5.68667	2.71669	0.016143	0.0368662
BMT2	0.473143	5.02653	2.63857	0.0188556	0.0418762
TCAF1P1	0.473	4.65209	2.84717	0.0124336	0.0296014
NPDC1	0.472946	4.87775	3.0609	0.00807995	0.0207224
CD46	0.472754	6.6882	4.20153	0.000803471	0.00304579
VWA5B1	0.472747	2.82428	2.61778	0.0196487	0.0432652
TAZ	0.472708	4.17572	2.83274	0.0127989	0.0303228
FAR2P1	0.472635	3.06121	1.23619	0.235782	0.328843
RNF6	0.472507	4.1272	4.49054	0.000452818	0.00189229
FEZ1	0.472505	5.15751	3.73859	0.00204063	0.00660133
ZBTB4	0.472265	4.81856	5.69855	4.56503e-05	0.000286576
ANAPC1P1	0.471707	-0.0559129	2.65154	0.0183765	0.0409998
MALRD1	0.471623	0.611742	1.66915	0.116244	0.186816
EEF1A1P6	0.471329	1.59856	1.40198	0.18169	0.267462
FGFR1	0.471315	7.81581	5.16092	0.000123922	0.00065609
CCDC65	0.471268	2.88147	3.53261	0.00309986	0.00934789
ADAM11	0.471198	3.86435	2.52291	0.0236933	0.0504116
PTPRD	0.47117	6.89628	5.04794	0.000153591	0.000782051
PTPRS	0.470983	9.82161	3.02855	0.00862641	0.0219073
FSBP	0.470845	5.12468	2.37825	0.0314258	0.0635833
DZIP1	0.470765	6.04536	5.09088	0.000141531	0.000730917
RP1-122P22.2	0.470682	1.16091	2.68877	0.0170659	0.0385164
C5orf34	0.470444	4.03364	3.39653	0.00408787	0.0117371
KCTD16	0.470423	2.46068	3.03554	0.00850543	0.0216442
ADAMTS9	0.47038	6.43381	4.6053	0.00036142	0.00157636
SP8	0.470146	7.77237	4.56602	0.00039035	0.0016806
UNC79	0.470115	3.34299	3.95267	0.00132388	0.00457742
ABHD11	0.469966	3.85507	4.1171	0.000951309	0.0034901
OCEL1	0.469887	2.94799	2.7125	0.0162784	0.0371206
FLNB	0.469725	7.46673	6.15637	2.01144e-05	0.000147859
FAM134B	0.469524	1.82373	3.24418	0.00557165	0.0152077
RP11-685M7.5	0.469339	3.78899	1.27426	0.222354	0.313712
TBC1D7	0.469205	4.43716	3.59758	0.00271655	0.00838347
ZMYM2	0.46914	7.93891	4.85585	0.000222036	0.00105871
FAM122B	0.468947	5.55983	2.76833	0.0145615	0.0337937
RIMBP3B	0.468849	0.805449	0.723106	0.480966	0.578232
RP13-33H18.1	0.468825	0.745106	2.93909	0.0103342	0.0255052
RIN1	0.468804	2.23181	2.25527	0.0398225	0.0771096
TANC2	0.468786	6.08973	5.05864	0.000150491	0.000769255
KCNH2	0.468666	4.79261	4.73635	0.000279871	0.00128001
EHMT1	0.468563	7.08677	4.07278	0.00103975	0.00375353
MAGT1	0.468455	5.81745	4.82067	0.000237653	0.0011197
UFSP1	0.468058	0.751834	2.01825	0.0622022	0.111742
PLPPR2	0.467999	3.95776	2.98532	0.00941395	0.0235896
LAYN	0.467623	0.689796	2.46078	0.0267614	0.0558114
MKRN2OS	0.467438	1.44653	2.68749	0.0171095	0.0385818
IQCD	0.467409	2.14838	3.30654	0.00490848	0.0136835
SLC34A2	0.467377	1.71481	2.01514	0.0625613	0.112283
NUCB1	0.467367	6.26212	3.67356	0.00232828	0.00736676
CH507-9B2.3	0.467363	4.86942	2.80856	0.0134348	0.0316052
CTSH	0.467305	3.45763	3.62576	0.00256543	0.00799972
RHOC	0.467246	5.28738	2.54954	0.0224836	0.048205
TRAM1L1	0.466907	2.68432	2.49183	0.0251833	0.0530778
SLC25A30	0.466324	4.04169	4.59218	0.000370831	0.00160917
AKAP12	0.466162	6.64207	4.2974	0.000663719	0.00260832
AKIP1	0.465939	3.43236	3.57086	0.00286808	0.00877634
COL24A1	0.465414	1.12779	1.71122	0.108059	0.175901
CFL1P1	0.465375	2.03015	3.10621	0.00737156	0.0191786
PITX1	0.465124	-0.429028	1.33468	0.202293	0.291074
RASAL3	0.464988	-0.473555	0.846279	0.410966	0.511216
ZNF277	0.464936	4.60176	3.29449	0.00503022	0.0139581
COX7B	0.464726	3.64161	2.25677	0.0397083	0.0769497
ABCA7	0.464649	3.88513	2.8449	0.0124902	0.0297092
EIF5A2	0.464625	3.51238	3.00472	0.00905211	0.0228037
BTBD10	0.464196	4.85353	3.58876	0.00276567	0.008515
TUBGCP3	0.464121	5.88713	5.35252	8.64343e-05	0.000484578
RNF170	0.464087	4.33003	5.51648	6.37456e-05	0.000377509
MTERF2	0.464038	4.07773	4.63113	0.0003436	0.00151919
H2AFJ	0.464021	2.57682	2.00082	0.0642366	0.114617
C21orf58	0.463977	5.26007	3.11029	0.00731092	0.0190513
RP11-61L19.3	0.463547	3.33353	3.29345	0.00504088	0.0139808
DAPK3	0.463504	4.627	2.48423	0.0255611	0.0537278
RPS23	0.463333	8.99997	2.06723	0.0567976	0.103551
CLK4	0.462695	4.33889	2.94827	0.0101447	0.0251067
PPCDC	0.462451	3.40669	2.91703	0.010804	0.0264616
HBQ1	0.462226	1.40206	2.03352	0.0604692	0.109066
HYAL1	0.462136	2.07524	2.15238	0.0484164	0.0906782
DZIP3	0.462024	6.27089	5.72648	4.33877e-05	0.000275122
TRIAP1	0.461904	3.79256	2.42208	0.02886	0.0594154
IRF8	0.461596	0.318215	2.40252	0.0299794	0.0611874
CLPX	0.461525	5.27547	4.89818	0.000204636	0.000991567
MROH5	0.461485	-0.360797	1.40969	0.179444	0.264728
ARG2	0.461332	5.26843	4.97257	0.000177392	0.000881629
CAMKK1	0.461261	3.46423	2.93523	0.0104149	0.0256636
RP11-10L12.2	0.461144	-0.194907	1.68359	0.113376	0.182862
ARMCX1	0.461058	4.60726	4.23477	0.000751905	0.00288954
GRHL1	0.460991	2.4002	3.677	0.00231206	0.00731816
MAP9	0.460924	3.8486	2.43813	0.0279717	0.0578734
RNF19A	0.460385	4.51908	3.683	0.00228412	0.00725546
VPS13C	0.460338	6.64508	3.59552	0.00272792	0.00841246
NFKBIL1	0.459896	4.2476	2.8927	0.0113463	0.0275442
CTD-2623N2.3	0.459831	-0.292222	1.83117	0.0874231	0.147805
BCKDHA	0.459741	3.87699	3.1743	0.00642097	0.0171494
COG7	0.459733	5.25877	4.26445	0.000708711	0.00275588
COL3A1	0.459688	-1.09531	0.575909	0.573391	0.661832
NKAPP1	0.459654	1.56397	2.57854	0.0212339	0.0460591
COPG2	0.459632	6.61618	4.39873	0.000542833	0.00220342
AC002543.2	0.459453	0.576281	1.75309	0.100414	0.16537
TAF1	0.459298	6.46283	4.4102	0.000530654	0.00215861
GATAD2B	0.459095	7.45745	5.71718	4.41283e-05	0.000279299
SDHAP1	0.45868	4.37456	2.68044	0.0173512	0.0390649
OGN	0.458544	-0.303963	1.85828	0.0832757	0.142119
MED12L	0.458439	5.66469	5.10482	0.000137832	0.000715483
FRMD5	0.458386	4.42154	4.12798	0.000930805	0.00343075
RPS10	0.458254	3.15253	1.76289	0.0986961	0.163026
C10orf10	0.458172	1.02606	1.60997	0.128669	0.202669
FRMD6	0.45787	3.86604	3.31069	0.00486733	0.0135883
CHIC1	0.457798	4.57774	2.88559	0.0115098	0.0278814
TFEB	0.457543	1.91928	1.54643	0.143262	0.220837
MED30	0.457527	2.9299	2.88199	0.0115933	0.0280228
JRKL	0.457526	3.47804	3.79971	0.00180306	0.00594114
RP11-124D2.7	0.457444	1.96752	3.16597	0.00653037	0.0173894
CDC25C	0.457406	4.78585	3.43431	0.00378555	0.011029
ZCCHC11	0.457091	7.7715	3.58237	0.00280179	0.00860753
TXNDC16	0.457071	4.27197	4.66535	0.000321382	0.00143706
C1QL1	0.456771	0.26476	2.10162	0.0532639	0.0983299
METTL15	0.456666	4.21066	4.37707	0.000566627	0.00228241
EIF4A2	0.456592	9.08999	2.01705	0.0623413	0.111945
NTSR1	0.456537	-0.271248	1.57112	0.137433	0.21373
LONRF3	0.456511	0.654795	2.44031	0.0278529	0.0576626
TM9SF4	0.456483	6.88276	6.58298	9.61904e-06	8.30368e-05
RBM25	0.456334	7.76654	4.5994	0.000365622	0.00159062
NME2	0.456118	6.10797	1.97686	0.0671324	0.118832
WDR44	0.456023	3.09264	2.98167	0.00948354	0.023736
INCA1	0.45583	1.25628	2.79978	0.0136732	0.0320818
B4GALT1	0.455637	5.2065	5.6801	4.72115e-05	0.000294437
PHTF2	0.455611	5.17811	4.56337	0.000392388	0.00168596
RP11-359E7.3	0.45556	-1.86587	0.269544	0.791259	0.845254
SEPT4	0.455441	3.10492	4.21045	0.000789292	0.00300206
THEGL	0.455418	0.65799	2.21132	0.0433029	0.0826833
PDXDC2P	0.455176	2.51604	3.3065	0.00490893	0.0136835
PTPRF	0.455128	9.25955	3.63968	0.00249399	0.0078084
GIN1	0.454898	4.1827	1.57919	0.135572	0.211411
MICU3	0.454708	3.48502	1.70931	0.108419	0.176303
MICAL3	0.454451	5.48239	3.14531	0.00680982	0.0180073
SPDYE1	0.454402	2.46058	2.13626	0.0499101	0.0930767
ING4	0.454327	4.42044	4.05353	0.00108073	0.0038727
MTRNR2L6	0.454304	2.12747	0.572593	0.575577	0.663842
ALDH9A1	0.453882	5.12918	4.24368	0.00073866	0.00284506
SMARCE1	0.45384	4.70259	1.66892	0.116291	0.186856
DNAJC4	0.453736	4.30501	4.11575	0.000953887	0.0034969
NYNRIN	0.453382	6.24487	6.17288	1.95393e-05	0.000144379
ZNF135	0.452949	3.21058	2.93637	0.010391	0.0256232
ELOVL4	0.452948	3.48312	3.53668	0.00307435	0.00928576
CASC3	0.452834	7.63575	5.8552	3.43752e-05	0.000228577
FAM13C	0.452369	3.21584	3.62019	0.00259464	0.00808045
GUSBP9	0.452261	4.87646	2.82399	0.0130256	0.0307871
EPCAM	0.452128	0.0186285	2.05679	0.0579126	0.105235
MAP10	0.452113	2.86704	3.18611	0.00626891	0.0168145
TYSND1	0.452004	3.74413	3.441	0.00373442	0.0109043
PCDHGB4	0.451938	4.65622	2.7217	0.0159824	0.0365631
CH17-258A22.4	0.451831	2.64647	1.77014	0.0974402	0.161314
RALGPS2	0.451521	6.031	5.5948	5.51864e-05	0.000334021
PEX7	0.451411	1.83105	2.93284	0.0104652	0.0257616
PLCXD2	0.451236	4.71311	4.38804	0.000554446	0.0022416
AC007040.11	0.451222	2.02599	1.84595	0.0851403	0.144736
INCENP	0.451167	6.8161	3.65146	0.00243503	0.00765335
DHRS1	0.451148	2.82621	4.38968	0.000552651	0.00223581
DIXDC1	0.450844	5.95075	5.11479	0.000135246	0.000704435
DQX1	0.450756	0.403058	1.02834	0.320417	0.419925
CHRDL2	0.450384	0.204213	1.69635	0.110892	0.17962
CREBZF	0.450157	5.59364	3.43071	0.00381335	0.0110929
EID2B	0.450156	2.90835	2.4317	0.0283243	0.0585176
P3H1	0.449962	6.16179	5.99469	2.67777e-05	0.000186764
GGNBP1	0.449957	0.440868	1.83474	0.0868677	0.1471
NAMPTP1	0.449913	1.17342	2.22192	0.0424385	0.0813612
PARD6B	0.449862	5.39773	4.2363	0.000749608	0.00288201
SLC16A6	0.449615	2.30478	2.98006	0.00951436	0.0238027
PCDHB4	0.449612	1.93685	2.26143	0.0393558	0.0764667
MANEA	0.449609	5.0716	1.98479	0.0661608	0.117525
RBM39	0.449265	8.01584	2.9016	0.0111447	0.0271284
RP11-864I4.1	0.449066	3.21331	2.47475	0.02604	0.0545459
C17orf67	0.449054	0.54976	1.64747	0.120671	0.192476
PARP9	0.448942	1.67194	2.57992	0.0211764	0.0459695
C7orf43	0.448739	3.81779	2.96713	0.00976593	0.0243248
RP11-253M7.3	0.448107	0.189038	1.33749	0.201397	0.290055
CDNF	0.447801	0.492414	2.43913	0.0279169	0.0577811
POU6F2	0.447653	2.66358	2.7849	0.0140866	0.0328752
ANXA6	0.447566	5.33636	3.99884	0.00120634	0.00424073
FAM114A1	0.447492	3.71826	4.54396	0.00040763	0.0017383
TGDS	0.447487	3.63008	2.29275	0.0370628	0.0727083
PPP2R5B	0.447128	3.47922	3.51619	0.00320507	0.00960225
DHRS11	0.446915	4.60227	4.91035	0.000199899	0.000973324
NDFIP2	0.446765	3.48736	3.91185	0.00143745	0.00490339
ZNF577	0.446707	3.08353	3.8621	0.00158935	0.00535075
PPARGC1B	0.446621	3.57443	2.9313	0.0104977	0.0258301
ZDHHC17	0.446531	6.06428	4.56525	0.000390939	0.0016822
ADGRF3	0.446391	1.62706	2.12758	0.0507314	0.0944429
UBE3B	0.446348	5.80231	4.98864	0.000172014	0.00085891
GSN	0.446337	4.54376	3.16843	0.00649791	0.0173196
RICTOR	0.446128	5.98069	3.92066	0.00141214	0.00482965
MRPL10	0.446121	6.21905	3.06052	0.00808618	0.0207353
C2orf27A	0.44589	0.828953	2.04442	0.059259	0.107292
FAM222A	0.445707	3.06607	2.48518	0.0255135	0.0536543
RIBC1	0.445371	1.50232	3.11955	0.007175	0.0187747
CYP1B1	0.445346	-0.237833	1.09514	0.29108	0.389418
IFI30	0.445175	1.18983	1.97612	0.0672238	0.118956
ARHGAP25	0.445147	2.17795	3.09394	0.00755717	0.0195703
FAM27B	0.445057	0.35683	2.04069	0.05967	0.107855
EEA1	0.444938	5.279	3.22663	0.0057738	0.0156791
TAS2R15P	0.444919	0.253894	2.08254	0.0551985	0.101101
HDAC4	0.444907	5.46725	4.92352	0.000194903	0.00095371
LACTB2	0.444894	2.66216	2.83022	0.0128638	0.0304511
ARHGEF37	0.444836	0.2794	1.88009	0.0800679	0.137326
CEP152	0.444611	5.05183	4.78253	0.000255873	0.00118909
TAF1B	0.444316	4.52667	4.60708	0.000360162	0.00157329
NMD3	0.444115	5.7572	2.30398	0.0362712	0.0714847
KATNAL2	0.443998	3.70564	3.78479	0.00185835	0.00609854
STX5	0.443746	4.85861	3.66063	0.00239017	0.00752762
CDK5RAP3	0.443697	5.84234	2.58417	0.0209991	0.0456776
RNF14	0.443584	4.58878	2.60586	0.0201178	0.0441043
GPBP1L1	0.443474	6.89257	2.60188	0.0202769	0.0444131
KLHL5	0.443429	5.43025	4.55795	0.000396587	0.00170143
MAN2B1	0.443369	6.65812	4.58938	0.000372873	0.00161597
PMS2P9	0.443194	0.571743	2.09796	0.0536293	0.0988544
ATXN7L2	0.443193	4.74983	4.16154	0.000870328	0.00325075
WDR26	0.443009	6.08212	3.83904	0.00166517	0.00555776
KAT2A	0.442962	5.94895	2.18881	0.0451934	0.0856401
TP53TG5	0.442911	1.2604	2.22542	0.0421568	0.0809422
SYT3	0.442898	2.7587	2.00882	0.0632954	0.113324
DHX30	0.442859	6.9523	4.19786	0.000809386	0.00306616
ZMYM5	0.442743	3.89338	3.13013	0.00702266	0.0184412
MTIF2	0.442548	4.00394	4.01129	0.00117649	0.00415296
NEFM	0.442442	3.69379	2.58868	0.0208131	0.0453717
RPL38	0.442355	7.82853	1.7829	0.0952652	0.158236
NEDD4L	0.442332	6.03922	3.81096	0.00176249	0.00581983
SNX14	0.442217	5.25706	3.97417	0.00126776	0.00442015
UBC	0.442165	9.2499	3.42376	0.00386766	0.0112355
TMF1	0.442156	3.68127	2.31136	0.0357597	0.0706484
MGST2	0.442098	2.13922	2.77921	0.0142481	0.0331981
NHLRC4	0.442028	-0.228707	1.70844	0.108582	0.176484
ERCC5	0.441967	2.6792	3.42214	0.00388046	0.0112702
P2RY8	0.441912	1.53268	1.88301	0.0796465	0.136789
GLB1	0.441811	5.71159	4.4994	0.000444975	0.00186419
NIT2	0.441786	4.52503	3.61511	0.00262153	0.00815357
TENM1	0.441739	1.57976	2.43675	0.028047	0.0580081
UHMK1	0.44149	5.74463	4.61548	0.000354287	0.00155201
PIAS3	0.441489	5.92823	4.30425	0.000654747	0.00257901
CEP85L	0.441331	4.20635	3.52978	0.00311777	0.00938693
CRADD	0.441233	1.77849	3.08418	0.00770796	0.0198942
ARHGAP29	0.441219	3.811	2.83683	0.0126942	0.0301167
SPAG7	0.441173	4.66743	3.54574	0.00301823	0.00914544
MYO1F	0.441136	3.07379	2.63442	0.0190116	0.0421239
TIMM23B	0.441014	4.27728	3.84138	0.00165732	0.0055359
MFSD6	0.44088	1.94865	1.98475	0.0661665	0.117525
PHPT1	0.440555	6.19527	2.06248	0.0573017	0.104303
CTD-2026D20.3	0.440537	2.62225	2.7788	0.0142595	0.0332196
TEPSIN	0.440235	3.62133	2.4952	0.0250177	0.0528007
VWA1	0.44016	4.63358	2.13879	0.0496729	0.0926952
SPAG5	0.439812	6.73812	5.39878	7.92898e-05	0.000450605
FAM216A	0.439797	4.81027	3.01932	0.00878905	0.0222463
GEMIN2	0.439534	3.91918	1.81485	0.0900083	0.151356
ADGRE5	0.439497	2.14789	2.08945	0.0544902	0.100116
CAMK2N1	0.439302	4.70664	4.92046	0.00019605	0.00095814
BAZ2B	0.439278	6.90951	4.59174	0.000371146	0.00161013
CLCN7	0.439087	5.3378	2.45709	0.0269552	0.0561043
PPIP5K1	0.438956	5.17461	4.87119	0.000215561	0.0010345
SELK	0.43894	2.69848	3.0968	0.00751353	0.0194839
PRPSAP1	0.438918	5.66608	3.8929	0.0014935	0.00506676
PER3	0.438792	4.65179	5.6966	4.58124e-05	0.000287183
GHDC	0.438776	2.45206	2.92477	0.0106367	0.0261273
DDT	0.43876	3.62041	3.07519	0.00784963	0.0202048
AGAP5	0.438754	3.50713	4.08136	0.001022	0.00370593
KRBA1	0.438265	4.72533	3.94489	0.0013448	0.00462842
MORC3	0.438261	5.36376	3.38535	0.00418187	0.0119606
SDF2L1	0.438231	1.33042	1.52935	0.147416	0.225891
DYRK4	0.438079	3.795	3.84088	0.00165901	0.00554046
SMIM8	0.438045	3.9251	3.08991	0.00761911	0.0197007
GSTM5	0.437977	0.726361	1.82311	0.0886921	0.149506
TVP23A	0.437785	3.62126	3.43598	0.00377278	0.0109982
RP11-496H1.1	0.437662	2.64945	2.43115	0.0283548	0.0585594
DCUN1D2	0.43764	4.18003	3.21534	0.00590766	0.0159713
GNAT1	0.437537	1.24069	2.01391	0.062704	0.112467
MDP1	0.43745	0.656979	1.66348	0.11739	0.188325
RPS27A	0.437229	8.23203	1.90297	0.0768211	0.13278
IST1	0.437059	7.16276	5.51918	6.34283e-05	0.000375892
RPL21	0.436772	8.36137	2.65574	0.018224	0.0407177
SFSWAP	0.436698	6.03626	5.96329	2.83199e-05	0.000195202
KIAA0556	0.436488	5.1109	4.0888	0.00100685	0.00366111
FBXO8	0.436407	2.6648	1.99717	0.0646705	0.115216
CLUL1	0.436392	1.72174	2.09936	0.0534894	0.0986713
PARP4	0.436383	6.39966	5.15328	0.000125726	0.000664196
ITGA3	0.436306	4.48093	3.28357	0.00514309	0.0142134
PRRG1	0.436287	4.06308	2.42224	0.0288514	0.0594048
GPR155	0.436231	3.67755	2.53877	0.0229656	0.0491147
ICAM1	0.435649	0.685384	2.12114	0.0513491	0.0953737
CUL7	0.435645	6.04047	4.65028	0.000330976	0.00147455
TYRO3	0.435462	6.65404	3.89814	0.0014778	0.00502492
FKBP8	0.435449	7.20102	2.57079	0.021561	0.0466499
TNFRSF13C	0.435261	4.47815	3.02951	0.00860968	0.0218703
SNTB2	0.435119	6.02957	2.12205	0.0512612	0.0952625
SLC44A5	0.434994	4.41766	3.96878	0.00128158	0.0044583
CLIP4	0.434844	3.17376	3.76207	0.00194586	0.00634294
FUCA2	0.434721	5.01936	4.08892	0.00100662	0.00366111
LRRC37A6P	0.434656	1.35257	2.38755	0.0308639	0.0626249
PTGR1	0.434285	5.25419	4.90178	0.000203224	0.000986409
SUGCT	0.434167	2.33961	3.06425	0.00802547	0.0205982
RBM15	0.433568	4.70024	3.97723	0.00125995	0.00439834
PEX11G	0.433463	1.32291	2.08757	0.0546821	0.100361
UBTD1	0.433453	2.26568	3.0412	0.00840854	0.0214457
ZBTB21	0.433298	6.14802	5.49367	6.64896e-05	0.000390635
SLITRK1	0.433197	3.11421	2.31867	0.0352604	0.0698077
CCDC17	0.433148	1.9411	2.15057	0.0485822	0.0909488
PRKG1	0.432886	3.48921	3.56243	0.00291762	0.00889437
HACE1	0.432868	5.63401	4.81872	0.000238553	0.00112331
EPS8	0.432788	3.56761	3.67966	0.00229961	0.00729365
CECR5	0.432744	4.76695	2.38185	0.0312073	0.0632464
RENBP	0.432688	2.33767	2.74557	0.0152388	0.035112
C15orf61	0.432564	2.91262	2.0114	0.0629954	0.112881
GPR108	0.432531	4.9734	3.41366	0.00394789	0.0114127
MNAT1	0.432517	3.54092	2.27834	0.038102	0.0743872
PET117	0.432505	0.978614	1.73997	0.102756	0.168607
CSRP1	0.432333	3.4102	4.27362	0.000695887	0.00271514
RHBDL1	0.431895	1.50392	2.56188	0.0219433	0.0472668
CENPBD1	0.431845	2.14838	1.48546	0.158557	0.239637
HMGXB4	0.431833	6.55443	5.52671	6.25527e-05	0.000372126
SYNE1	0.431708	5.20534	4.62095	0.000350515	0.00154064
PIGL	0.431622	5.13826	3.87614	0.0015449	0.0052218
TPCN2	0.431449	4.1749	2.87464	0.0117659	0.0283729
ANKRD27	0.431418	5.70474	4.62685	0.00034649	0.00152847
RP11-162P23.2	0.431397	4.28427	2.11351	0.0520899	0.0965393
SLC23A1	0.431112	1.76731	1.87269	0.0811429	0.138897
GPAT4	0.430968	5.69449	2.95784	0.00995083	0.0247059
NDUFS7	0.430913	5.70462	2.554	0.0222872	0.0478502
RPL10A	0.430664	9.07798	2.84695	0.012439	0.0296103
ZNF781	0.430562	1.76671	2.56554	0.0217855	0.0470161
RPS28P7	0.430325	6.30617	2.42348	0.0287814	0.0593037
LTB4R	0.430291	2.18799	2.56769	0.0216936	0.0468695
SHTN1	0.430201	3.66914	3.85878	0.00160004	0.00537937
FAM109B	0.430067	0.202742	2.12779	0.050711	0.0944152
GSTK1	0.430042	5.38635	4.78485	0.000254723	0.00118569
TMEM184A	0.429779	1.33807	1.51838	0.150136	0.229235
GPR107	0.429442	6.99459	5.54365	6.06298e-05	0.000362332
RP11-814E24.3	0.429421	0.829917	1.17546	0.258503	0.354167
PLD2	0.429417	5.20723	3.38202	0.00421028	0.0120298
MRPL2	0.429374	4.11181	3.04019	0.00842571	0.0214702
C1orf74	0.429136	3.61365	3.84676	0.00163939	0.00548891
ZNF564	0.428945	3.94382	3.52164	0.00316975	0.00951317
SP3	0.428571	6.21125	1.90514	0.0765196	0.132326
TBC1D22A	0.428565	4.20663	3.63452	0.00252022	0.00787894
LINC01529	0.428277	2.62085	2.49042	0.025253	0.0531787
NPM1	0.428196	9.80197	2.59688	0.0204781	0.044779
ATP7B	0.428189	4.98121	2.86769	0.0119315	0.0286584
TVP23C	0.428128	3.78535	3.70704	0.0021754	0.00696979
TRO	0.428117	7.52394	1.91727	0.0748528	0.129872
LTBP2	0.427987	3.60435	3.33616	0.00462167	0.0130174
COL4A6	0.427884	7.34286	4.43478	0.000505484	0.00207456
RPL18	0.427793	8.12041	1.97998	0.0667484	0.118282
KLHDC8B	0.42771	5.28162	2.53687	0.0230514	0.0492703
BEAN1	0.42767	2.21894	2.14989	0.0486447	0.0910358
ZC3HAV1L	0.427661	1.81104	2.81215	0.0133385	0.0314307
CLSTN3	0.427596	5.50148	4.95841	0.000182272	0.000901933
TDRP	0.427447	4.29783	2.69647	0.0168065	0.0380442
GPR3	0.427444	2.56014	2.49116	0.0252168	0.0531353
IL11	0.427312	1.22324	1.45851	0.165742	0.247924
CHMP5	0.427302	4.06201	1.66121	0.11785	0.188915
RP11-98J23.2	0.427207	5.21564	2.7559	0.0149278	0.0344932
ZNF264	0.427112	6.40219	4.23992	0.00074421	0.00286255
SNAPC3	0.426977	6.23896	4.54956	0.00040317	0.00172273
C6orf118	0.426756	3.75026	3.605	0.00267592	0.00828056
APOBEC3D	0.426541	2.18515	2.36195	0.0324335	0.0651884
PANK2	0.426524	5.15276	4.98566	0.000172999	0.000862818
HK2	0.426485	5.72673	4.83688	0.000230322	0.00109302
KLHL10	0.426308	0.526795	2.31522	0.0354954	0.0702075
ZNF721	0.426162	4.91343	3.003	0.0090837	0.0228697
TYMP	0.426136	2.04355	2.56915	0.021631	0.0467714
ST6GALNAC6	0.426117	4.5347	3.68963	0.0022536	0.00717579
TCF7L2	0.426115	7.37674	4.59263	0.000370504	0.00160816
ST6GALNAC5	0.426114	5.683	3.49093	0.00337397	0.0100079
VIPAS39	0.426001	5.10176	3.34932	0.00449971	0.0127117
APP	0.425999	8.24149	3.43857	0.00375293	0.010949
CFAP99	0.425993	0.291784	1.16379	0.263058	0.35915
HYPK	0.425876	5.24021	4.05297	0.00108194	0.00387623
ZNF555	0.425794	4.66675	3.97163	0.00127425	0.00443643
RPLP1	0.425767	8.8552	1.93243	0.0728162	0.127018
FHOD1	0.425623	4.23189	3.61571	0.00261835	0.00814682
KLHL13	0.4256	4.80647	2.48059	0.0257442	0.0540651
PRSS8	0.42518	1.06994	2.28883	0.0373428	0.0731649
NIPA1	0.425159	5.32278	5.02899	0.000159245	0.000804584
RSL24D1P3	0.425008	-0.133432	1.50347	0.153901	0.233768
PLK3	0.42442	4.28805	3.59816	0.00271335	0.00837662
AKR1A1	0.424361	6.17975	2.8818	0.0115978	0.028023
RPS6KA4	0.424163	2.37219	3.68204	0.00228854	0.00726397
NBPF2P	0.424143	1.9009	2.10356	0.0530704	0.0980471
SLC17A9	0.424119	0.518119	1.95112	0.0703747	0.123582
RPS3AP44	0.423886	-0.350139	1.88314	0.0796284	0.136772
TELO2	0.423831	4.4846	1.71084	0.10813	0.175971
ALOXE3	0.423252	-0.3562	1.13387	0.275007	0.372005
UBR4	0.423141	8.97901	3.90325	0.00146262	0.00497927
HERC2P2	0.42309	6.54235	2.81018	0.0133913	0.0315334
RP11-848P1.9	0.422968	0.844423	2.36146	0.0324642	0.0652272
CNEP1R1	0.422935	4.74658	3.57031	0.00287128	0.00878297
RP1-283E3.4	0.422841	2.33546	3.38767	0.00416215	0.0119122
KLHL28	0.422809	4.95971	4.21688	0.000779225	0.00296991
POLRMTP1	0.422666	1.06722	1.9179	0.0747673	0.129797
KIF2C	0.422424	6.72073	5.25658	0.000103459	0.000564408
RP11-124L9.2	0.422349	7.17598	2.97971	0.00952108	0.0238125
IMMP2L	0.422248	2.49718	2.33662	0.0340608	0.0678189
RP11-104N10.2	0.422176	4.01762	2.911	0.0109358	0.0267268
OBSL1	0.422121	6.59223	3.33835	0.00460117	0.0129661
C2CD4C	0.422109	3.56939	1.75447	0.100171	0.165017
SGK1	0.42206	2.76978	2.62536	0.019356	0.0427202
C15orf41	0.421982	3.85054	3.42619	0.00384861	0.011184
PAK4	0.421875	6.24976	4.62531	0.000347539	0.00153115
SRSF11	0.421771	7.6964	6.22656	1.77848e-05	0.000133617
ZNF655	0.421765	6.12108	4.79631	0.000249128	0.0011641
CRYZL1	0.421764	5.58939	3.98193	0.00124809	0.00436498
FAM198A	0.421764	1.86558	2.59665	0.0204878	0.0447944
PDCD6IP	0.421533	6.83079	5.98945	2.70292e-05	0.000188133
CTC-471F3.5	0.421388	3.08968	2.4291	0.028468	0.0587504
GAK	0.421161	6.0803	4.05807	0.00107092	0.00384242
OLFML2A	0.420961	2.46399	3.00909	0.00897268	0.0226303
C11orf70	0.42086	1.8188	2.16668	0.0471267	0.0886136
GCNT7	0.420671	0.16345	1.71227	0.10786	0.175661
RP11-146B14.1	0.420648	0.782903	1.47363	0.161678	0.243345
PAAF1	0.420483	5.48968	5.42081	7.61063e-05	0.000436215
METTL12	0.420344	5.86074	1.47034	0.162554	0.244253
CCDC8	0.420234	4.65688	2.70706	0.0164556	0.0374295
VCPKMT	0.420172	2.35754	2.08293	0.0551586	0.101053
KCNH7	0.420071	3.10118	3.22029	0.00584862	0.0158545
WHSC1L1	0.419641	7.81698	6.66696	8.34346e-06	7.38596e-05
TCEAL2	0.419416	1.44547	2.74509	0.0152535	0.035141
XYLT1	0.419178	7.90527	5.3359	8.916e-05	0.00049659
COQ10A	0.419157	4.41406	4.72452	0.000286383	0.00130524
FCHO2	0.419072	3.97032	3.58829	0.00276831	0.00852159
UBE2Z	0.419064	5.91911	5.51972	6.33655e-05	0.000375892
C1QTNF6	0.419056	5.54303	5.11669	0.000134758	0.000702323
ZNF79	0.418997	3.57484	2.74602	0.0152254	0.0350905
DBP	0.41885	4.56612	4.44266	0.00049767	0.00204693
CKAP2L	0.418539	5.17521	3.21313	0.00593431	0.016032
TBC1D17	0.418467	4.83073	2.97613	0.00959028	0.0239574
KLHDC9	0.418166	2.32865	2.63977	0.018811	0.041799
NUMBL	0.418053	5.3227	3.87945	0.0015346	0.00519217
RPL3	0.417482	10.5487	4.16095	0.000871367	0.00325392
SLFNL1	0.417438	2.64054	2.08886	0.0545499	0.100193
PPIE	0.417365	5.557	2.55604	0.0221977	0.0476881
GAD1	0.417356	0.864056	1.82744	0.0880079	0.148562
FAM201B	0.41687	1.29619	1.97095	0.0678638	0.119828
PEAR1	0.416754	0.00109587	0.967575	0.348912	0.449623
FGF7	0.416703	2.25627	2.00779	0.0634158	0.113491
AQP4	0.416621	-0.0322934	1.38657	0.186249	0.272806
FAM20C	0.416544	0.556852	1.5108	0.152042	0.231604
SRSF5	0.416451	6.89324	1.61002	0.12866	0.202669
VN1R2	0.416319	0.562034	1.96081	0.0691372	0.12176
PTCD3	0.416249	7.06867	4.27424	0.000695023	0.00271257
FCHO1	0.415993	4.93503	3.5724	0.00285909	0.00875356
TSTD2	0.415892	6.03371	4.92347	0.000194919	0.00095371
LCN12	0.415873	1.03399	2.34586	0.0334588	0.0668234
EPM2AIP1	0.415775	6.73077	4.12476	0.000936836	0.00344849
ABHD10	0.415554	4.97075	4.09616	0.000992104	0.00361522
RP11-835E18.4	0.41546	2.8778	3.69253	0.00224036	0.00714297
USP40	0.415394	4.95553	4.12008	0.000945648	0.00347516
FUK	0.415334	3.73808	3.68682	0.00226649	0.0072053
ZC2HC1A	0.415267	4.40204	2.96961	0.00971719	0.0242247
UVRAG	0.41525	4.73958	3.95048	0.00132972	0.00459293
LRCH2	0.415203	4.64153	2.96161	0.00987548	0.0245582
NT5C	0.415076	3.27261	2.21264	0.0431943	0.08255
SLC25A28	0.415022	3.99592	3.57439	0.00284757	0.00873084
PATL2	0.414735	0.868889	2.11568	0.0518777	0.0961878
LSM11	0.41462	5.1431	5.67477	4.76731e-05	0.000296664
RPL17	0.414616	10.2694	2.27854	0.0380871	0.0743752
RAG1	0.414609	1.08127	1.98134	0.066582	0.118128
USP9X	0.414475	7.89211	3.28106	0.0051694	0.0142722
ABHD12	0.414414	2.58596	2.11183	0.0522545	0.0967705
HSF2	0.414365	6.04877	2.49098	0.0252256	0.053146
ABHD1	0.414316	2.88616	3.1184	0.00719175	0.0188124
WASH3P	0.413755	3.35705	2.25554	0.0398014	0.07709
LSMEM2	0.413513	0.634883	2.2165	0.0428781	0.0820746
PVR	0.413287	4.69996	4.00081	0.00120155	0.00422738
RPL15	0.413202	9.99655	3.04104	0.00841126	0.0214494
RSPH6A	0.413183	0.481028	2.09113	0.0543194	0.099867
FGFR1OP	0.413161	5.52177	3.86195	0.00158983	0.00535075
ZNF25	0.413087	3.45137	2.72578	0.0158531	0.0363212
EMSY	0.413028	6.72612	4.88027	0.000211822	0.00102058
LDLRAD3	0.413011	6.00832	3.48777	0.00339567	0.01006
NAMPT	0.412832	6.25474	4.24905	0.000730794	0.00281923
TNFRSF25	0.412822	3.2126	2.09321	0.054109	0.0995554
C1GALT1	0.412785	5.20998	2.78998	0.0139441	0.0325962
ZNF540	0.412722	1.90594	2.35489	0.0328797	0.0658988
NR1H2	0.412565	3.98394	2.68905	0.0170563	0.0385028
LYL1	0.412438	1.0121	1.88388	0.0795221	0.136631
PIM2	0.412296	3.48341	3.11111	0.00729883	0.0190286
RBCK1	0.412075	5.39876	3.54486	0.00302363	0.00916016
CFAP221	0.412051	4.09872	3.32561	0.00472188	0.0132449
NDUFA13	0.411809	4.8713	1.3908	0.184988	0.271379
RP11-216N14.7	0.411683	0.454435	1.93875	0.0719821	0.125785
KIAA1671	0.411599	6.42957	4.82234	0.000236885	0.00111762
LMAN2	0.411435	4.90965	1.753	0.100431	0.165381
C11orf63	0.411274	2.70343	2.86616	0.0119682	0.0287263
BRI3BPP1	0.411251	0.423414	1.64267	0.12167	0.193704
ASTE1	0.410942	1.59019	2.52525	0.0235842	0.050208
VARS2	0.410581	6.13439	4.07761	0.00102972	0.00372676
APBA3	0.410334	4.4263	3.74043	0.00203306	0.00658185
CTTNBP2	0.41026	4.77215	3.81518	0.00174749	0.00577929
METTL17	0.409929	5.34774	3.09426	0.00755225	0.0195635
PCDHGA9	0.409835	1.70227	2.54127	0.0228529	0.0489223
RFTN2	0.409141	3.84453	2.80354	0.0135705	0.0318716
MAP1LC3A	0.409124	2.79313	2.97725	0.00956849	0.02391
LRRC73	0.408919	2.19529	2.20447	0.0438707	0.0835707
BCL6B	0.408789	0.350582	1.27957	0.220532	0.311735
SFXN4	0.408685	3.76312	3.45121	0.00365774	0.0107208
OAZ2	0.408426	7.06605	4.03396	0.00112406	0.00400106
HECTD4	0.40809	7.47028	4.02596	0.00114228	0.00405234
LRRC56	0.407928	2.19564	2.44769	0.0274546	0.0569663
DYM	0.407569	6.87207	3.04482	0.00834731	0.0213118
ASPH	0.407295	6.60551	2.7069	0.0164609	0.0374364
ESYT1	0.407224	6.75153	4.38801	0.000554477	0.0022416
PRAF2	0.407056	5.18359	2.96052	0.00989722	0.0245979
TAS2R43	0.406913	0.429824	1.54571	0.143435	0.221065
PRUNE2	0.406826	4.30456	4.0472	0.00109455	0.00391464
FAM196A	0.406749	0.416424	1.99307	0.0651607	0.115956
ZNF641	0.406688	4.54918	3.58566	0.00278312	0.00855943
SLC12A6	0.406501	5.58073	4.17542	0.000846497	0.00317849
OTUD7B	0.406149	5.98571	5.51956	6.33844e-05	0.000375892
CHST14	0.406102	4.24164	4.24581	0.000735533	0.00283558
RP11-572P18.1	0.406058	8.11704	2.21507	0.0429955	0.0822494
TUFT1	0.405477	3.26439	3.58196	0.00280411	0.00861308
RP1-152L7.5	0.405105	4.15604	2.2655	0.0390505	0.075943
RABAC1	0.404987	4.34253	2.51752	0.0239456	0.050872
ECH1	0.404953	5.82891	4.2685	0.000703023	0.00273939
CD40	0.404901	1.30484	1.98218	0.0664792	0.117987
RPL7A	0.404822	10.2367	2.63417	0.019021	0.0421281
CTSB	0.404815	5.19854	3.6099	0.00264943	0.00821352
COLQ	0.404738	2.01331	2.36839	0.032032	0.0645796
SPATA25	0.404734	0.0334891	1.72641	0.105228	0.171967
BTD	0.404714	1.00483	1.74596	0.101682	0.167134
ARMCX2	0.40465	6.62601	4.52975	0.000419182	0.00177698
ACAN	0.4045	2.06309	2.36607	0.0321763	0.0648015
SNX7	0.404474	2.80956	2.56571	0.0217783	0.0470125
LSM6	0.40437	3.00013	2.60865	0.0200072	0.0439185
PSAP	0.404037	8.25361	3.92883	0.00138906	0.004766
GTF3C1	0.403973	7.44997	6.11664	2.15723e-05	0.00015562
P4HA2	0.403897	4.25898	1.9675	0.0682948	0.120464
OPTN	0.403895	3.33016	3.3325	0.00465625	0.0130975
ZNF169	0.40389	3.28834	3.59826	0.00271279	0.0083764
ABC12-49244600F4.4	0.403588	0.595002	2.48646	0.0254498	0.0535401
DIP2C	0.403533	5.95019	3.58249	0.0028011	0.00860733
UBR5	0.403422	7.99112	4.52923	0.00041961	0.00177737
SWAP70	0.403328	4.15401	4.46022	0.000480715	0.00198775
CCNB3	0.403145	0.37097	1.12016	0.28062	0.377978
SERPIND1	0.403062	0.251515	1.52082	0.149528	0.22845
RPL6P7	0.403062	-0.401202	1.27331	0.22268	0.314068
KDM6A	0.402983	5.47617	5.66199	4.8798e-05	0.000302338
FBXO27	0.402958	3.42481	3.21954	0.00585749	0.0158634
DCP1A	0.402827	6.66043	5.23895	0.000106949	0.000580485
RPL36A	0.402581	6.85844	2.18302	0.045692	0.0864024
PNMA3	0.402551	3.04822	2.31818	0.0352935	0.0698569
THBS3	0.402538	6.60258	5.32648	9.07454e-05	0.000503281
AKAP10	0.402468	5.07335	4.67415	0.000315911	0.00141781
POLK	0.402341	5.25898	3.48837	0.00339153	0.0100495
ABCD1	0.402324	2.21477	2.45576	0.0270253	0.056209
ACER2	0.402294	3.93268	4.00975	0.00118013	0.00416322
FAR2	0.402274	2.7553	2.66506	0.0178899	0.0400712
ACTG1P20	0.40224	0.530685	1.95633	0.0697069	0.122561
TMED1	0.402172	2.74963	1.70097	0.110005	0.17837
TMEM56-RWDD3	0.402155	0.808058	1.9073	0.0762212	0.131891
DHRS4	0.401877	1.30874	2.09761	0.0536648	0.0988682
ATXN3	0.401835	5.23459	2.6342	0.0190197	0.0421281
SERGEF	0.401758	3.38839	4.50676	0.000438577	0.0018444
KLHL24	0.401726	5.2348	4.75901	0.000267817	0.00123383
FAM118A	0.401524	4.23403	3.8803	0.00153198	0.00518535
CYP39A1	0.401427	2.72711	2.25863	0.0395669	0.0767545
SKIL	0.401254	5.762	4.72925	0.000283759	0.00129565
CTD-2021A8.3	0.401079	0.596954	1.70951	0.108381	0.176275
CD248	0.401026	2.03497	2.5355	0.0231138	0.0493696
COL4A3	0.400902	0.645043	1.50942	0.152389	0.232031
APOL4	0.400614	4.65983	2.94617	0.0101879	0.0252026
TRMU	0.400401	4.84345	3.00783	0.00899554	0.0226746
PITRM1	0.400342	5.84491	4.90573	0.000201687	0.000980474
SEC22A	0.400295	4.06332	3.49998	0.00331247	0.00985466
KIF26A	0.400202	6.05749	2.22241	0.0423988	0.0813033
COX7C	0.400086	6.65777	1.4225	0.175761	0.260106
PLPPR4	0.39996	1.41441	2.54518	0.0226776	0.048572
PLEKHM3	0.399932	3.35501	4.02694	0.00114003	0.00404858
BRD3	0.399562	6.32316	2.52091	0.0237863	0.0505841
DHPS	0.399553	5.74399	3.84832	0.00163422	0.00547592
HIVEP1	0.399336	6.96144	3.09283	0.00757421	0.0196065
RP11-371A22.1	0.399334	2.73787	0.958642	0.353246	0.454006
HP	0.399259	2.03836	1.6975	0.110671	0.179347
PCDHGB7	0.399199	3.22085	1.81704	0.0896583	0.15088
BOLA2P2	0.398793	1.14049	2.16941	0.0468838	0.0882341
TSPAN8	0.398722	0.488662	1.25158	0.230279	0.32249
SLC19A3	0.39857	1.385	1.30256	0.212768	0.302796
ZMYM3	0.398521	7.5999	3.57302	0.00285549	0.00874887
ZCCHC7	0.398325	4.99211	2.30339	0.0363127	0.0715333
ABC7-42404400C24.1	0.398149	0.546338	1.79397	0.0934149	0.155847
H3F3B	0.398146	8.00093	2.08758	0.0546814	0.100361
FASN	0.398053	10.0674	2.21186	0.0432581	0.0826348
EFNB1	0.398001	7.67542	3.79767	0.00181052	0.00596109
TRABD2A	0.397976	3.80248	4.30052	0.000659624	0.00259402
UNC119	0.397953	5.90996	4.02421	0.00114632	0.00406414
C1orf27	0.397574	4.59219	3.24189	0.00559757	0.0152638
NECTIN2	0.397531	6.03382	2.79256	0.0138722	0.0324727
PBX1	0.397289	7.89868	5.86628	3.3697e-05	0.000224805
KATNA1	0.397035	2.46621	2.26737	0.0389107	0.0757316
ENO1P2	0.396996	0.0929587	1.55216	0.141891	0.21924
TNRC18	0.396931	7.71222	3.11212	0.0072838	0.0189952
CLSTN1	0.396466	7.73498	2.19028	0.0450681	0.0854502
BRD7P4	0.396212	-0.503361	1.11849	0.28131	0.378696
OSGIN2	0.39619	3.69267	1.88079	0.0799671	0.137202
KRT18P63	0.396131	-0.282448	1.45291	0.167268	0.249905
ALDH7A1	0.396063	6.81854	4.48076	0.000461625	0.0019208
ALKBH7	0.396058	5.01032	1.82002	0.0891824	0.150183
EHHADH	0.395978	2.81194	2.63321	0.0190573	0.0421812
TAF1D	0.395959	7.31238	1.94769	0.0708168	0.124166
LGALS9	0.39595	1.55838	1.81687	0.0896854	0.150911
HJURP	0.395949	6.30393	3.38788	0.0041604	0.0119119
COQ5	0.395947	4.87998	3.66291	0.00237913	0.00750255
CCDC22	0.395896	3.99838	2.50243	0.0246656	0.0521804
ARL6	0.395773	3.62643	2.49286	0.0251328	0.0529845
AFF4	0.395693	7.7393	4.83565	0.000230869	0.001095
ACSM6	0.395583	0.437028	1.8334	0.0870764	0.147353
KIAA0430	0.395576	6.46067	4.23425	0.000752675	0.00289119
BPNT1	0.39546	3.13784	3.00444	0.00905721	0.0228097
MT-ND3	0.39545	9.03514	2.95811	0.00994546	0.0247034
TMEM176A	0.395298	1.4107	1.46952	0.162774	0.244455
CYFIP2	0.395044	7.5451	4.94748	0.000186136	0.000917854
MEIS3P1	0.395037	1.04018	1.2912	0.216576	0.307599
TAF5	0.395035	4.08688	4.18526	0.000830017	0.00312832
DHX36	0.394974	6.45677	2.72461	0.01589	0.0363801
RP4-682C21.2	0.394655	1.03795	1.71587	0.107185	0.174722
ATP6V1H	0.394587	4.51695	4.43385	0.000506409	0.00207785
AQP11	0.394329	1.92823	2.81167	0.0133512	0.0314521
ZNF442	0.394306	3.79645	3.83983	0.00166254	0.00555115
INF2	0.393984	4.96514	2.38969	0.0307362	0.062403
RAB5A	0.39398	5.56156	3.93937	0.00135983	0.00467513
HMGXB3	0.393923	6.06572	3.36676	0.00434291	0.0123404
NEU3	0.393845	5.60265	4.77579	0.000259238	0.00120211
RP11-157L3.10	0.393807	1.27843	2.00823	0.0633653	0.113413
HELQ	0.39378	3.48351	2.8168	0.0132146	0.0311772
TK2	0.393776	3.30691	3.10554	0.00738161	0.0191956
PCDH1	0.393758	5.81521	4.97349	0.00017708	0.000880593
PNPLA8	0.393711	4.09772	1.85175	0.084259	0.143424
ENDOU	0.393515	-0.0186161	1.40915	0.179598	0.26491
DNAJB11	0.393507	3.98487	3.04356	0.0083686	0.0213598
ZBTB5	0.3933	6.16762	6.05364	2.41149e-05	0.000170709
STIM2	0.393169	5.08088	5.08816	0.000142266	0.000734072
RPS16	0.393082	8.59584	1.94501	0.0711637	0.124619
DNAH14	0.392559	5.16832	2.473	0.0261295	0.0547066
NCKIPSD	0.392544	5.54771	3.64601	0.00246212	0.00772281
CLDN12	0.392519	5.7948	5.50744	6.4818e-05	0.000382795
EFR3A	0.39241	4.62276	4.4688	0.000472644	0.00195818
DVL1	0.392341	5.69884	2.06112	0.0574469	0.104523
DKKL1	0.392314	1.64634	2.05322	0.0582983	0.105812
ZNF385C	0.392129	4.47781	5.15556	0.000125185	0.000661748
LINC00869	0.391985	3.4398	4.13793	0.000912448	0.00337257
FAM212B	0.39196	4.57095	4.51434	0.00043208	0.00182294
MRPS5	0.391776	5.48058	4.19482	0.000814314	0.0030814
NUDT2	0.391553	3.11805	2.71022	0.0163524	0.0372643
DDX31	0.391456	5.14468	3.5227	0.00316295	0.00950262
FOXN2	0.391399	5.84984	2.8608	0.0120977	0.02898
SPRED3	0.391373	3.94297	2.4853	0.0255078	0.0536494
DCAF17	0.391369	5.37324	3.67074	0.00234163	0.00740074
GTF2A1	0.391277	6.20141	3.76544	0.00193263	0.00630343
TMEM94	0.391052	7.12327	4.03684	0.00111759	0.00398049
TSNARE1	0.390889	3.72735	2.82744	0.0129359	0.0306005
RIN3	0.390856	2.26388	2.89478	0.0112989	0.0274408
ZRANB3	0.390776	5.25751	3.94577	0.0013424	0.00462361
MRPL32	0.390656	4.65767	1.51955	0.149843	0.228829
ZMYM1	0.390346	5.61745	2.72963	0.0157315	0.0360958
DNAJB2	0.390333	5.04726	4.05942	0.00106801	0.00383438
FAM65C	0.390088	2.26191	2.14936	0.0486937	0.0911074
RP11-211N8.3	0.390036	0.582989	1.35202	0.196812	0.285019
NDUFV1	0.38999	5.51534	3.43354	0.00379151	0.0110392
ST8SIA3	0.389848	2.34925	1.64966	0.120217	0.19188
RP11-258C19.7	0.389789	4.35753	2.67717	0.0174643	0.0392779
RGS12	0.389447	5.58394	2.74615	0.0152214	0.035086
PABPN1	0.389403	6.9903	2.11683	0.0517665	0.0960233
ARHGAP19	0.389265	6.4041	3.92571	0.00139781	0.00479121
ACAD8	0.388971	4.40531	3.64137	0.00248545	0.00778451
PPP1R1C	0.388825	1.31388	2.22905	0.0418662	0.0804814
ALG1L2	0.388738	1.76007	2.4104	0.0295238	0.060475
CTD-2521M24.13	0.388548	0.107929	1.59452	0.132095	0.207092
C1QTNF3-AMACR	0.388513	1.08693	0.643587	0.529759	0.622352
TSPAN2	0.388475	3.44291	2.52809	0.023453	0.0499689
TLN2	0.388437	6.21565	2.52602	0.0235486	0.05016
SPSB2	0.388077	3.15494	1.52376	0.148796	0.227597
IFFO1	0.388043	4.41484	2.53766	0.0230157	0.0492074
SLC24A1	0.387914	4.14931	3.02553	0.0086793	0.0220176
ZNF791	0.387616	5.57444	2.61283	0.0198421	0.0436235
UBR2	0.386971	5.87958	4.93442	0.000190861	0.000938979
ATG9A	0.386892	5.94594	5.36392	8.46135e-05	0.000476094
ZNF707	0.386731	3.03035	2.64276	0.0186996	0.0416056
FAM174A	0.38646	1.04661	1.67575	0.114926	0.184944
FAM65A	0.386383	6.24989	3.58755	0.00277247	0.00852974
CNNM3	0.386194	6.02555	5.34471	8.77037e-05	0.000490265
GLI4	0.386174	3.98337	2.36998	0.0319331	0.0644259
COG6	0.386115	4.8105	2.73226	0.0156493	0.0359264
FUT3	0.386079	1.03388	1.70305	0.109608	0.177829
TOM1L2	0.385722	4.2778	4.62547	0.000347431	0.00153115
CHML	0.385554	6.35259	3.98018	0.0012525	0.00437772
POLR3GL	0.385524	2.94861	2.61466	0.0197705	0.0434997
CAPN2	0.385507	6.73269	4.60587	0.000361017	0.00157592
ZNRD1ASP	0.38539	4.57774	3.84352	0.00165018	0.00551426
KLLN	0.385271	3.06844	3.13705	0.00692485	0.0182418
CORO1C	0.385091	6.51453	4.50625	0.000439018	0.00184581
TBC1D3L	0.384992	3.83847	3.05578	0.00816417	0.0209101
HMGB1P14	0.384549	0.716409	1.6329	0.123727	0.196378
SNX2	0.384501	5.40917	3.29578	0.00501701	0.0139282
TRMT112	0.383949	4.84911	1.78774	0.0944529	0.157146
IMPACT	0.383927	4.91496	2.79235	0.0138782	0.0324778
HDAC7	0.38379	6.50975	3.29595	0.00501527	0.013928
DHODH	0.383772	4.70819	4.86906	0.000216446	0.00103771
PTTG1	0.383676	6.40411	3.14688	0.00678819	0.0179696
CABYR	0.383655	3.64918	2.44934	0.0273661	0.0568344
PPP6R2	0.383606	5.81869	2.23698	0.0412374	0.079452
ABCG4	0.383577	2.26133	2.85156	0.0123244	0.0293825
PSD	0.383573	4.582	2.74113	0.0153746	0.0353721
TTLL2	0.38348	1.80985	2.20911	0.0434849	0.082975
TNS3	0.383199	5.68693	3.9737	0.00126895	0.00442251
CDR2	0.38319	3.4863	2.634	0.0190272	0.0421364
CKMT1A	0.383059	2.80338	3.37641	0.00425856	0.0121392
NCAM2	0.382619	2.14338	2.18893	0.0451832	0.0856304
XRN1	0.382612	6.01712	2.02908	0.0609682	0.109827
JPH3	0.382579	4.01026	2.68348	0.0172465	0.038854
NCK1	0.382484	4.32959	4.01989	0.00115631	0.00409018
ACSS2	0.382244	4.44821	3.82416	0.00171604	0.00569404
GRID2	0.382125	1.41518	1.2139	0.243935	0.337506
NFXL1	0.382107	4.69149	2.79163	0.0138981	0.032502
KMT2A	0.382103	8.30285	3.96193	0.00129939	0.00450647
SPR	0.38209	1.7191	2.79884	0.0136988	0.0321287
PHIP	0.381913	8.03134	4.11734	0.000950864	0.00348957
RAB25	0.381836	1.12211	2.05157	0.0584764	0.106101
RPL5	0.381825	10.2411	2.31956	0.0351997	0.0697051
SPATA4	0.381699	0.12292	1.63789	0.122673	0.19507
TMCO6	0.381663	4.61274	3.22597	0.00578149	0.0156975
PTPN6	0.381314	0.924392	0.915303	0.374808	0.475156
RP11-454F8.2	0.381113	2.16809	2.34215	0.0336994	0.0672094
ACPP	0.380988	0.10068	1.41547	0.177774	0.262606
NFATC4	0.380599	4.61481	2.64022	0.0187943	0.0417672
PTPRG	0.380455	7.16674	3.7579	0.00196237	0.0063821
GS1-124K5.7	0.380358	-0.277703	1.68942	0.112236	0.181298
C11orf65	0.38031	1.23566	1.81613	0.0898034	0.151065
H3F3A	0.379935	4.69927	1.54251	0.144205	0.22197
CD47	0.379883	6.72263	3.59021	0.00275753	0.00849453
DECR2	0.379821	4.0742	3.4113	0.00396687	0.0114554
KRT8P29	0.379786	0.918477	1.71185	0.107939	0.175757
TM7SF3	0.37976	6.53651	4.51513	0.000431411	0.00182146
METTL3	0.379302	5.84375	4.27909	0.000688353	0.00269146
RTCA	0.379127	4.48266	3.12001	0.00716825	0.0187599
SVIL-AS1	0.379079	2.54165	2.2793	0.0380314	0.0742918
DLL4	0.379076	0.909962	1.57832	0.135772	0.21161
PAOX	0.378918	1.25844	1.50804	0.152739	0.232397
STAG3	0.378911	4.99423	2.95506	0.0100068	0.0247978
PPIL3	0.378892	5.50108	2.77779	0.0142885	0.0332598
UTP14C	0.378876	4.18883	2.0215	0.06183	0.111156
OXSR1	0.378806	6.37534	5.27224	0.000100459	0.000549637
RP11-61N20.3	0.37877	1.98107	1.04251	0.314025	0.41352
FAM92A1	0.378722	6.17317	2.20157	0.0441122	0.0839885
LA16c-306E5.2	0.378557	0.515217	1.45205	0.167502	0.250166
RPL3P2	0.37838	0.905711	1.45113	0.167754	0.250411
RP11-762H8.2	0.37797	1.39372	2.26812	0.0388548	0.0756314
OGFOD2	0.377791	4.14761	2.58323	0.021038	0.0457449
TMED7	0.377754	6.34398	2.14713	0.0488979	0.0914595
C14orf39	0.377455	-0.415553	1.07486	0.299771	0.398354
PKD1P6	0.37733	5.96638	2.02524	0.0614032	0.110505
DOCK2	0.377166	1.17637	0.920135	0.37236	0.47311
CEP70	0.377111	4.36373	2.62055	0.0195414	0.0430568
RUSC2	0.376904	6.01079	5.30413	9.46245e-05	0.000521399
NAPB	0.376881	4.36481	3.96972	0.00127916	0.00445169
TAF8	0.376832	5.89343	4.92814	0.000193178	0.00094807
RNF103-CHMP3	0.376687	1.28283	1.43633	0.171855	0.255436
NDUFS4	0.376635	4.27579	1.37667	0.189227	0.276123
PXMP4	0.376393	4.32539	3.34907	0.00450195	0.0127139
ZSCAN30	0.376195	6.08061	3.66165	0.00238521	0.00751477
SPATA6	0.376132	5.38804	2.9757	0.00959858	0.0239746
C12orf76	0.376092	5.75818	4.95637	0.000182986	0.000904679
NEPRO	0.376018	6.18161	4.09241	0.000999584	0.00363858
DNAJC3	0.37594	4.64351	4.16661	0.00086155	0.00322291
RP5-994D16.11	0.375829	2.33077	2.46794	0.0263893	0.055169
NICN1	0.375761	3.63482	2.36365	0.0323273	0.0650134
RALBP1	0.375642	5.64197	5.15174	0.000126094	0.000665507
ZNF285	0.375415	3.9875	3.17454	0.00641776	0.0171462
RPL4	0.375329	10.6293	3.25219	0.00548171	0.0149911
CHMP2A	0.375186	5.09495	3.82201	0.00172355	0.00571183
ENDOV	0.375168	4.4884	3.84809	0.001635	0.00547746
LARS2	0.375145	4.43561	3.8269	0.00170658	0.0056704
IFIT1	0.375102	3.43311	2.8403	0.0126063	0.0299374
ZNF7	0.374802	5.06629	3.76609	0.00193005	0.00629624
C11orf1	0.374587	5.13368	2.17404	0.0464757	0.087641
DUTP6	0.374423	0.0493525	1.09616	0.290647	0.388938
VDAC1P8	0.374417	2.77891	2.44851	0.0274106	0.056902
RPS27P25	0.374416	1.21149	2.27654	0.0382331	0.074626
UBE2S	0.374083	6.40592	1.96947	0.0680486	0.120116
TMEM64	0.374015	4.39438	2.03131	0.0607178	0.109445
KIF17	0.373986	4.22135	3.26145	0.00537954	0.0147472
LL0XNC01-116E7.1	0.373826	0.878774	1.51142	0.151884	0.231406
CHD2	0.373708	7.52316	4.39216	0.000549943	0.00222803
TPPP	0.373676	4.58687	3.67728	0.00231078	0.00731669
MTERF4	0.373414	4.7779	3.84367	0.00164968	0.00551426
ZCRB1	0.373012	5.3823	2.11912	0.0515446	0.0956951
NISCH	0.372886	8.02965	4.05387	0.00107998	0.00387166
MATN2	0.372791	2.49733	2.4615	0.0267236	0.0557515
PDHA1	0.372777	4.67893	1.69013	0.112097	0.181161
DNM1L	0.372727	6.56538	4.51754	0.000429372	0.00181421
CRB1	0.372604	3.53722	2.26008	0.0394574	0.0765942
CLCN3	0.372291	6.21925	3.92195	0.00140845	0.00482113
XAB2	0.372188	5.57044	2.35071	0.0331462	0.0663494
JUN	0.372144	5.28453	1.00479	0.331258	0.431153
INTS1	0.371938	6.89694	2.49897	0.0248332	0.0524514
MROH1	0.371727	3.55122	2.49964	0.024801	0.0524017
COX11	0.371652	5.56609	3.87899	0.00153604	0.005196
TNNT1	0.371584	2.0197	2.59884	0.0203991	0.0446291
ANKIB1	0.371251	5.85018	4.02658	0.00114087	0.00404989
COX20	0.371243	5.26321	4.53894	0.000411679	0.00175249
TMEM241	0.371134	4.47408	3.80529	0.00178282	0.00588241
C21orf2	0.371129	4.12632	1.39875	0.182636	0.26867
ACOT8	0.370854	3.55636	2.88153	0.0116041	0.0280341
TRMT11	0.370572	4.57901	2.06062	0.057501	0.10461
POTEH	0.370549	-0.778367	0.768806	0.454188	0.552236
ATG10	0.370427	4.20189	4.26394	0.000709438	0.00275745
ZNF347	0.370312	5.0668	2.39258	0.0305638	0.0621271
CDYL2	0.370201	4.08316	3.2536	0.00546598	0.0149529
SS18L1	0.37012	5.35273	2.85274	0.0122952	0.0293221
FAM185A	0.370091	3.11346	2.6234	0.0194313	0.0428585
HS3ST3B1	0.369934	5.28135	2.81767	0.0131916	0.0311318
MAFF	0.369812	3.28336	2.35437	0.0329125	0.0659525
DOCK9	0.369758	3.48863	1.88082	0.0799621	0.137202
FHDC1	0.369183	3.27101	3.14549	0.00680739	0.0180064
CARD19	0.369085	2.94785	2.24225	0.0408248	0.0787728
PRPF3	0.368888	6.00438	5.04433	0.000154651	0.000785804
NR1D2	0.368722	4.47495	4.35952	0.00058669	0.00234842
GLCCI1	0.368662	5.51445	4.59434	0.000369259	0.00160358
PREP	0.36804	5.80485	4.55576	0.000398291	0.00170682
CD164	0.368036	6.16201	3.4752	0.00348362	0.010283
WDR72	0.367815	2.79263	2.80705	0.0134755	0.0316965
FAM35DP	0.36779	0.811627	1.68942	0.112236	0.181298
TUNAR	0.367469	2.96149	3.16476	0.00654642	0.0174162
TEX26	0.367467	-0.130055	1.25042	0.23069	0.322939
NEU4	0.367462	-0.220447	1.39098	0.184934	0.271324
CCDC9	0.367426	2.66932	3.13578	0.00694271	0.0182707
C9orf43	0.367219	0.7192	1.92368	0.0739856	0.128807
ZNF137P	0.366945	1.51757	2.13054	0.0504502	0.0939502
WNT5A	0.366891	4.21306	2.86492	0.0119981	0.0287859
RRN3P1	0.366712	4.36127	4.13258	0.000922274	0.00340298
TOPORS-AS1	0.366526	1.42991	1.27067	0.223593	0.31499
DRP2	0.36648	4.12815	4.72283	0.000287325	0.00130813
SMIM3	0.366399	1.14522	1.69345	0.111453	0.180341
PAPSS1	0.366308	5.9044	4.59696	0.000367373	0.00159742
HDDC3	0.365965	3.20279	2.70715	0.0164527	0.0374279
COQ10B	0.365764	3.16068	3.40049	0.00405504	0.0116645
TMEM56	0.365733	3.77506	2.72487	0.0158818	0.0363721
ANGEL2	0.365721	5.42158	3.47181	0.00350771	0.0103476
TMCC1	0.365617	6.04021	2.70988	0.0163636	0.0372849
ACR	0.365589	0.338908	1.40677	0.180291	0.265794
C11orf71	0.365587	3.43114	2.26582	0.0390268	0.0759142
RPL24	0.365354	8.20931	2.68246	0.0172817	0.0389187
FUT9	0.365298	5.90243	3.12095	0.00715457	0.0187299
NEXN	0.364994	3.24141	2.71228	0.0162853	0.0371265
RXRB	0.364792	5.46424	5.00941	0.000165314	0.000830317
OSTCP1	0.364713	0.755653	2.00096	0.0642205	0.114606
OAF	0.364705	4.74493	3.7236	0.00210361	0.00677547
CEP126	0.364356	4.69136	3.31162	0.00485811	0.0135689
PGM5	0.364248	2.98913	2.55646	0.0221794	0.0476729
GTF2H2	0.364192	6.00301	2.64537	0.018603	0.0414228
CAMK1G	0.364151	3.45209	3.24316	0.00558316	0.0152343
HAPLN3	0.364023	1.1669	1.96511	0.0685956	0.120882
WDR75	0.363839	6.05315	2.85548	0.0122278	0.0292259
PAICSP1	0.363652	0.491911	1.548	0.142883	0.220394
PFDN4	0.363624	2.38317	1.31942	0.207217	0.296507
SPINK5	0.363615	1.71241	1.91969	0.0745251	0.129506
ZNRD1	0.36336	4.10075	2.00694	0.0635153	0.113634
AMIGO2	0.363335	1.67435	1.80341	0.091861	0.153836
TPP1	0.363129	5.56204	2.18791	0.0452705	0.0857576
RP11-33B1.1	0.363119	4.11315	3.62335	0.00257805	0.00803611
TMEM59	0.363007	5.96214	2.35104	0.0331251	0.0663203
ENDOD1	0.362927	3.92548	4.03583	0.00111986	0.00398692
TAF4B	0.36288	2.19816	2.31985	0.0351803	0.0696814
HK1	0.362782	5.8302	3.0661	0.00799541	0.0205272
CNN2	0.362672	8.11843	4.30644	0.000651903	0.00257019
SERTAD2	0.36267	6.05726	4.20323	0.000800746	0.00303816
ZNF485	0.362629	2.11952	1.73241	0.104127	0.170463
USP21	0.362541	5.37132	4.17417	0.000848619	0.00318503
MIOS	0.362525	4.50685	3.45826	0.00360566	0.0105973
CARM1P1	0.361825	0.199902	1.83154	0.0873663	0.147768
RBFOX2	0.361747	7.66222	4.96766	0.000179068	0.000888405
PHF24	0.361707	1.9091	1.51476	0.151044	0.230436
CFAP53	0.361184	0.261525	1.84548	0.0852115	0.144828
GNB4	0.361031	4.93174	3.92105	0.00141102	0.00482676
DMRTA1	0.361002	7.44219	2.27689	0.0382075	0.0745845
ECHDC2	0.3609	3.07733	2.17499	0.0463924	0.0875286
ARHGEF6	0.360888	2.79821	3.16655	0.00652273	0.0173776
TTC36	0.3606	0.78289	1.85779	0.083349	0.142202
NUDT13	0.360473	2.90172	2.84309	0.0125358	0.0297989
C19orf68	0.360401	3.73286	2.14123	0.049445	0.0923507
AKNA	0.360343	5.82236	4.11705	0.000951417	0.0034901
MAP4K5	0.360126	6.30575	2.69758	0.0167694	0.0379808
ABCC8	0.360119	0.418902	1.72531	0.105431	0.172283
ST3GAL5	0.360023	0.721037	2.34242	0.0336813	0.0671812
MAP3K12	0.359987	5.97277	3.0454	0.00833738	0.0212929
TMEM259	0.359925	6.50722	3.16641	0.00652456	0.0173798
RNA5SP187	0.359905	0.10401	1.35479	0.195949	0.283913
OPA1	0.359816	5.00323	2.9405	0.0103049	0.025444
FAM160A2	0.359646	5.0454	2.92994	0.0105265	0.0258899
C11orf42	0.359485	0.278162	1.53712	0.145514	0.223661
SLC17A7	0.359475	3.53538	2.93581	0.0104029	0.0256445
MFSD2B	0.359409	1.8739	2.08378	0.055071	0.100955
ESD	0.359338	6.88209	2.74999	0.0151052	0.0348607
ECM1	0.359337	1.44009	1.65396	0.11933	0.190694
ABRACL	0.359247	3.98699	2.37508	0.0316191	0.0638531
NME9	0.359009	1.54464	2.19276	0.0448559	0.0851523
PLOD2	0.358978	4.16464	2.75792	0.0148675	0.0343635
NPY6R	0.358932	-0.428971	1.06852	0.302525	0.401324
SPOCK2	0.358741	3.17851	3.02853	0.00862685	0.0219073
PIEZO1	0.358602	3.01623	2.44663	0.0275116	0.0570601
TTC4	0.358572	4.52772	2.89287	0.0113424	0.0275387
ACBD3	0.358568	4.71185	3.61235	0.00263628	0.00818616
ANO10	0.358238	5.44165	4.65189	0.000329938	0.00147069
MDH2	0.358173	7.26077	2.36865	0.0320157	0.0645589
HSD17B1	0.357926	5.23809	3.80585	0.00178082	0.00587808
STAR	0.357921	2.976	2.40062	0.0300902	0.0613767
TBX19	0.357844	1.39995	2.07093	0.0564076	0.102962
AKT3	0.357648	5.70365	2.64485	0.0186224	0.0414502
RP11-578F21.1	0.357575	1.06573	1.59231	0.132591	0.207736
CAMTA2	0.357175	4.65903	3.37367	0.00428232	0.0121922
CAPS	0.357123	1.91296	2.08997	0.0544373	0.100039
SOSTDC1	0.357105	2.49993	1.63793	0.122664	0.19507
SEMA4F	0.357096	4.23611	1.50079	0.154588	0.234602
TAMM41	0.357068	4.75798	3.9563	0.00131423	0.00454877
RBMXL1	0.35703	3.83197	1.59677	0.131592	0.206455
BAZ2A	0.35699	8.31424	3.26659	0.00532368	0.0146232
FAM156A	0.356922	4.12082	1.9106	0.0757655	0.131249
SARAF	0.356888	6.17023	4.38124	0.000561969	0.00226651
IFITM2	0.356757	3.35762	1.62464	0.125487	0.198615
CSNK1A1	0.356687	6.3028	2.21247	0.0432083	0.0825647
WISP2	0.356598	1.60623	2.03624	0.0601645	0.10862
IMPDH2	0.356484	7.81244	4.68928	0.000306724	0.00138314
SMYD4	0.356356	5.46763	3.78968	0.00184005	0.00604897
GPKOW	0.356317	2.86399	1.62926	0.1245	0.197401
SPDYA	0.356281	0.530673	1.21686	0.242839	0.336372
RBM28	0.356197	6.93913	3.3993	0.00406488	0.0116889
ZDHHC24	0.356189	4.74919	3.67343	0.00232889	0.00736733
HMGA1P1	0.356151	2.72976	1.97843	0.0669388	0.118551
ANKRD46	0.356124	5.00157	2.54067	0.0228799	0.0489685
DSCR3	0.355903	5.56855	4.15762	0.000877175	0.00326916
RFC4	0.355831	4.86802	3.42118	0.00388802	0.0112831
UQCC2	0.35558	5.5211	2.30929	0.0359029	0.07089
EBLN2	0.355575	2.91469	1.43298	0.172795	0.256676
PXK	0.355528	3.74891	3.42448	0.00386202	0.0112211
NFRKB	0.355498	6.50563	2.72023	0.0160294	0.036641
GNPDA1	0.355434	6.02951	4.85802	0.000221106	0.00105546
PURG	0.354894	4.34001	3.50788	0.00325969	0.00972993
UPF3A	0.354884	5.00283	3.44788	0.00368258	0.0107787
SERTAD1	0.354827	2.49397	1.48118	0.15968	0.240934
B4GALT3	0.354824	4.99732	2.73326	0.0156181	0.0358645
PCDHGA8	0.354705	3.23117	3.14393	0.00682889	0.0180381
MYLIP	0.354352	2.81103	2.45466	0.0270835	0.0563093
ISCU	0.35434	5.32666	3.04082	0.00841512	0.021456
DAAM2	0.354323	4.56293	3.70736	0.00217399	0.00696659
PFDN2	0.354323	1.57279	1.51344	0.151375	0.230754
RP11-483G21.3	0.354316	-0.19548	1.48151	0.159593	0.240867
ZNF544	0.354174	4.92377	3.46014	0.0035919	0.0105624
KIAA0141	0.354151	6.11326	3.70668	0.00217701	0.00697365
DPP8	0.35414	5.33889	3.36655	0.0043448	0.0123417
SEC11C	0.353962	2.92173	1.99901	0.0644522	0.114929
MEIOB	0.353913	0.853563	1.53236	0.146676	0.225021
ERP44	0.35369	4.81612	3.27663	0.00521611	0.0143802
TAOK1	0.353685	8.49976	4.14361	0.000902132	0.0033446
NOTCH2NL	0.353659	5.01156	2.95796	0.00994832	0.0247038
SNRNP35	0.353625	3.3693	2.63208	0.0190999	0.0422644
KY	0.353614	1.16217	1.7547	0.10013	0.164981
AMPD3	0.353275	2.45382	1.41645	0.177492	0.26228
PYGL	0.353236	4.84186	3.7599	0.00195443	0.00636357
MTA1	0.35316	7.00007	2.36056	0.032521	0.0653026
SEMA6D	0.353151	3.64263	2.36153	0.0324598	0.0652259
FAM229B	0.353025	3.69716	1.47124	0.162315	0.243981
PLXNB3	0.352936	1.9173	1.05837	0.306976	0.405807
PCDHA5	0.352925	2.24729	2.02418	0.0615247	0.110653
MAP4K2	0.352883	4.10947	2.82016	0.0131259	0.0309856
MARVELD1	0.352831	4.3704	2.74464	0.0152672	0.0351631
C8orf46	0.352437	0.134455	1.26036	0.227184	0.319047
MARK4	0.352374	5.6763	2.78418	0.014107	0.0329183
AKAP13	0.352372	7.42803	4.62911	0.000344965	0.00152292
EP300	0.352218	8.20197	4.81255	0.000241418	0.00113492
SSPO	0.352039	3.76588	1.67688	0.114701	0.184684
PLOD3	0.35203	4.90126	3.22966	0.00573841	0.0155979
PPP1R27	0.35201	-0.29812	1.61568	0.127423	0.201118
SAFB2	0.351983	5.12351	2.45838	0.0268874	0.056011
EDNRA	0.351885	0.690666	1.02019	0.32414	0.423858
UNC13B	0.351736	6.68471	3.36026	0.00440073	0.0124693
MBD5	0.351657	6.4708	2.76202	0.0147464	0.0341483
WAS	0.351526	0.755	1.33126	0.203388	0.292255
KATNB1	0.351326	4.90686	3.14862	0.00676423	0.0179173
GATM	0.351262	4.19286	2.92149	0.0107072	0.0262812
ATP6V1C2	0.351244	1.65309	1.34491	0.199043	0.287394
PEAK1	0.351195	6.9171	3.28442	0.00513427	0.0141959
RPLP0	0.350679	10.6464	1.65377	0.11937	0.190723
AC007325.4	0.350602	-0.0851829	1.22813	0.238705	0.331996
CCNG1	0.350463	8.61595	2.02511	0.0614185	0.110521
TRPC4AP	0.350445	6.74894	3.45086	0.0036603	0.0107211
UBE3C	0.350159	5.92864	4.29676	0.000664569	0.00261106
ZNF599	0.350031	3.46412	3.43334	0.00379303	0.0110408
TFE3	0.34985	5.20026	4.03365	0.00112477	0.00400275
DAZAP1	0.349843	6.45276	2.79319	0.0138548	0.0324363
GPR173	0.349453	5.96958	3.73281	0.00206467	0.00666391
IQCA1	0.349387	2.17071	2.04532	0.0591602	0.107148
FERMT3	0.34933	1.21295	1.57024	0.137636	0.213908
CAPS2	0.349097	4.28219	2.5833	0.0210353	0.0457449
BDNF	0.348878	1.89258	2.46059	0.0267713	0.0558146
KAT6B	0.348823	5.14811	2.45959	0.0268236	0.0558919
AGBL1	0.348471	1.60811	1.66238	0.117611	0.188603
ARMC12	0.348449	0.475994	1.54011	0.144787	0.222735
SCAF1	0.348424	6.10534	1.60298	0.130211	0.20474
ACOT13	0.348377	4.67698	1.90882	0.0760101	0.131606
UQCC1	0.348357	5.65388	4.74149	0.000277088	0.00127001
ITGB1	0.348301	6.86268	4.12494	0.00093649	0.00344849
SLC7A5P1	0.347931	0.850458	1.51427	0.151167	0.230561
FANCE	0.347625	3.80423	2.1848	0.0455381	0.0861495
CXorf40B	0.347512	3.25603	1.55965	0.140115	0.216988
GTPBP10	0.34737	4.75263	2.18672	0.0453732	0.0859044
POLD4	0.347173	2.61803	1.89965	0.0772853	0.133461
PNRC2	0.347134	7.11484	3.55012	0.0029915	0.00907761
PCGF3	0.347122	6.76145	5.25764	0.000103254	0.000563662
MTURN	0.34693	4.59719	3.44976	0.00366854	0.0107414
PKN2	0.346786	6.58938	3.40531	0.00401555	0.0115724
SMIM4	0.34663	2.42201	1.89683	0.0776814	0.134036
RP11-30L15.4	0.34646	1.438	1.03082	0.319295	0.418873
CLCF1	0.346435	1.187	1.93987	0.0718353	0.125642
RP11-369G6.2	0.3462	0.0258361	1.34602	0.198696	0.287087
PRKCI	0.346182	5.84801	2.95775	0.00995259	0.0247067
RPL6	0.346143	10.3533	1.6578	0.118544	0.189724
APPL2	0.346139	5.37197	4.08068	0.00102339	0.00370936
STK26	0.34613	5.89433	3.20527	0.00602976	0.0162526
RP11-619A10.1	0.345822	4.42369	2.19449	0.0447092	0.0849021
PABPC5	0.34562	2.46396	1.95069	0.0704297	0.123624
PDLIM5	0.345573	6.87944	3.2775	0.00520696	0.0143596
RBL2	0.34516	5.76211	3.31322	0.00484235	0.0135316
C1S	0.345073	2.01755	1.78978	0.0941119	0.156733
POLDIP3	0.345049	7.30436	4.84663	0.000226024	0.00107532
SSUH2	0.344901	0.903343	1.48287	0.159237	0.240436
RPL37	0.344544	9.49919	1.45046	0.16794	0.250583
CAMLG	0.344378	4.64095	2.77536	0.0143581	0.033377
ZNF446	0.344307	3.63469	2.03323	0.0605014	0.109101
NBEA	0.344295	6.10291	2.80942	0.0134117	0.0315725
MARCKSL1P2	0.344057	0.313991	1.59114	0.132856	0.208054
GTPBP1	0.343966	7.528	5.33027	9.01039e-05	0.000500538
METTL10	0.343848	3.76142	2.8545	0.0122518	0.0292627
MYL6B	0.343776	5.78118	2.50047	0.0247606	0.0523229
SSPN	0.343676	1.70849	1.75873	0.0994215	0.163986
IGSF8	0.343586	4.56563	3.85162	0.00162339	0.00544604
BET1L	0.343381	5.6032	3.68963	0.00225358	0.00717579
KDM1B	0.343281	2.24256	0.616205	0.547186	0.638421
ELMOD3	0.343146	4.70073	2.88324	0.0115643	0.027973
PPP3CC	0.343131	2.21589	2.08774	0.054665	0.100361
CTD-3088G3.8	0.3431	2.3672	1.50699	0.153005	0.232656
MAP2K5	0.343085	4.61135	2.90235	0.0111279	0.0270991
RP5-903G2.2	0.342933	0.89383	1.82802	0.0879176	0.148479
ZNRF2	0.342922	3.31364	1.88213	0.0797727	0.136954
AIFM3	0.342912	1.07314	1.67143	0.115788	0.186135
KLK4	0.342771	0.671076	1.08432	0.29569	0.393976
TBC1D25	0.342605	3.51889	2.76806	0.0145693	0.0338071
FADS3	0.342604	4.7097	2.43723	0.0280206	0.0579606
SYNPO2L	0.342489	2.26222	1.91377	0.0753307	0.130628
PGM2L1	0.342456	4.7727	2.4908	0.0252344	0.0531526
SLC2A13	0.342452	3.63286	3.68219	0.00228786	0.00726316
FBXW12	0.342365	1.96969	2.12059	0.0514024	0.095452
SNED1	0.342359	2.53214	1.73178	0.104244	0.170588
ATM	0.342329	6.97845	2.94563	0.0101988	0.025226
CHCHD7	0.342328	4.16779	3.31879	0.0047878	0.0133989
SLC4A8	0.342238	6.73387	3.41574	0.00393123	0.0113872
GFY	0.342122	0.684411	1.8438	0.0854683	0.14525
CFAP36	0.342011	4.96708	1.88668	0.0791203	0.13605
SCRIB	0.341946	6.06311	2.08194	0.0552601	0.101192
ALDH2	0.34185	6.38704	1.56794	0.138172	0.214584
ALG10B	0.341752	5.91344	1.92973	0.0731751	0.127553
PRELID3A	0.341687	2.57421	2.30703	0.036059	0.0711242
SIK3	0.341667	6.39294	4.49135	0.000452091	0.00189006
MRPL24	0.341635	3.13855	1.90731	0.0762193	0.131891
ARNT	0.341403	6.35156	4.37807	0.000565501	0.00227967
TMEM86B	0.341338	1.4256	1.58174	0.134989	0.210678
C6orf25	0.34115	1.76624	1.24334	0.233212	0.325846
ANGPTL4	0.341141	1.17102	2.04924	0.0587303	0.106471
MAEL	0.34109	0.639317	1.39509	0.183717	0.270003
ADAMTSL5	0.340845	0.779673	1.38645	0.186286	0.272814
ATN1	0.340822	9.01241	2.56445	0.0218324	0.0470816
SEC14L6	0.340686	3.36733	3.27912	0.00518978	0.0143192
SMC5	0.340496	6.15575	2.1864	0.0454003	0.0859462
YJEFN3	0.340362	3.20082	1.5265	0.148119	0.226806
POR	0.340304	5.96167	3.60395	0.00268161	0.00829364
RPL35A	0.340202	8.05659	1.97657	0.0671683	0.118871
HPDL	0.33983	1.83363	2.04734	0.0589378	0.106779
ECEL1	0.339649	2.46578	1.75098	0.100788	0.165873
MXD4	0.339335	5.44574	2.69252	0.0169392	0.0382781
SCARB1	0.339333	4.53011	3.32419	0.00473553	0.0132723
RBMX2	0.339282	4.09946	3.60584	0.00267133	0.00827087
TTC21B	0.339222	5.01217	2.67551	0.017522	0.0393818
RBM12B	0.339164	6.88555	3.48755	0.00339717	0.0100627
L1TD1	0.339016	0.850864	1.41487	0.177945	0.262813
EIF2B3	0.33899	3.35575	3.07294	0.00788552	0.0202849
FOXRED1	0.338975	4.86168	3.97619	0.0012626	0.00440579
CXCL16	0.33858	1.78221	2.04421	0.0592816	0.107322
ATF7IP	0.338508	8.64908	4.07189	0.00104162	0.00375944
UBXN7	0.338133	7.63651	4.37164	0.000572757	0.0023039
NHLRC2	0.337964	7.33587	3.36094	0.00439459	0.0124602
TTC31	0.337845	5.40433	3.41427	0.00394298	0.0114112
AURKB	0.337785	6.40623	3.604	0.00268134	0.00829364
LYST	0.337731	3.94829	1.98097	0.0666269	0.118158
TNFRSF12A	0.337661	1.56208	1.20762	0.246271	0.340158
PROM2	0.337439	2.6834	1.51047	0.152125	0.231669
IL17RC	0.337436	1.74581	2.0407	0.0596693	0.107855
PCTP	0.337365	3.64772	2.96717	0.00976531	0.0243248
GS1-358P8.4	0.337299	5.77122	3.6673	0.00235805	0.00744849
SH3D19	0.337266	5.0675	2.03527	0.0602731	0.108782
MTRNR2L1	0.337102	5.65543	0.507965	0.619017	0.701143
COPA	0.337064	6.66341	3.37554	0.0042661	0.0121546
UXT	0.337053	4.05411	2.09669	0.053757	0.0990148
GTF2IP9	0.337	0.201194	1.70058	0.110079	0.178457
AMACR	0.336997	3.49466	1.99886	0.0644695	0.114942
NAA25	0.336732	6.69566	2.02418	0.0615241	0.110653
SMIM5	0.336698	2.38466	2.47785	0.0258828	0.0543101
EPB41L4B	0.336541	2.42355	2.50487	0.0245477	0.0519761
RP11-475I24.9	0.336442	0.912274	0.897287	0.38403	0.484074
RPL28	0.336439	8.83524	1.63246	0.12382	0.196487
SEC1P	0.335907	0.435814	1.18425	0.255113	0.350156
SLC39A10	0.335873	7.87108	2.0906	0.0543735	0.0999556
NFKBIZ	0.335519	1.91921	1.84024	0.0860167	0.14594
RASIP1	0.335438	1.0301	1.40478	0.18087	0.266463
WDYHV1	0.335353	4.41007	2.49004	0.025272	0.0532054
CEP164	0.335256	5.04134	2.50834	0.0243808	0.0516743
CLCN6	0.335117	6.37795	3.64198	0.00248236	0.00777729
ZNF496	0.335104	6.90746	3.35669	0.00443273	0.0125517
PEX14	0.335098	4.7001	3.41368	0.00394772	0.0114127
AGK	0.334987	3.55611	1.64665	0.120841	0.192712
FRG1HP	0.3348	2.86517	2.19376	0.0447716	0.0850111
STK36	0.334746	5.57209	3.02462	0.00869535	0.0220484
RAB3A	0.334673	4.04259	3.07469	0.00785763	0.0202223
RNF222	0.33466	1.51031	2.37473	0.0316408	0.0638741
ZNF138	0.334658	4.97048	1.4656	0.163826	0.245753
RPL31	0.334653	9.766	1.26752	0.224685	0.316277
C9orf16	0.334459	4.95367	1.57539	0.136446	0.212368
NCEH1	0.334065	2.88807	2.08343	0.0551067	0.100987
RLIM	0.333947	7.07585	3.56599	0.00289655	0.00883807
RNY4P13	0.333866	1.67504	0.908111	0.378471	0.478715
TRIT1	0.333722	4.29653	3.51504	0.0032126	0.00961973
FBXO34	0.333551	5.12507	3.13831	0.0069072	0.0182061
GPATCH2L	0.333325	6.80777	3.35644	0.00443504	0.0125519
SPTAN1	0.333208	7.98498	3.74104	0.00203054	0.00657492
MED23	0.333203	5.92364	3.26917	0.00529576	0.0145574
LL0XNC01-240C2.1	0.333182	0.88485	1.54381	0.143892	0.221608
TMEM169	0.333053	5.53393	4.22767	0.000762623	0.00292216
SGPP1	0.333047	2.77226	2.09393	0.0540354	0.0994631
FGF11	0.332985	3.73899	3.61637	0.00261484	0.00814037
DPP6	0.332789	2.66249	1.21756	0.24258	0.336091
CBWD3	0.332612	4.0633	2.30551	0.0361648	0.0713081
NFYA	0.332571	5.56312	3.13334	0.00697711	0.0183414
TMEM110-MUSTN1	0.332511	2.09741	0.839418	0.414682	0.514561
MPP2	0.332445	5.64312	3.45045	0.00366339	0.0107281
GUSBP1	0.332019	3.36064	1.8888	0.0788174	0.135625
KLC1	0.331978	6.82516	2.72641	0.0158329	0.0362894
OARD1	0.331893	4.79958	3.71365	0.00214647	0.00689135
MCF2L2	0.331873	4.26082	2.65218	0.0183532	0.0409579
SLC26A2	0.331751	5.19122	3.76656	0.00192825	0.00629277
BNC2	0.331717	2.16789	1.85989	0.0830353	0.141738
DET1	0.331649	5.16963	3.59896	0.00270893	0.0083675
NARF	0.331604	6.01534	4.26182	0.000712429	0.00276571
FAM227B	0.331391	3.44961	2.10997	0.052437	0.0970452
C19orf45	0.331172	1.42524	1.9108	0.075738	0.131215
GNG11	0.33114	1.61625	1.24794	0.231573	0.323859
C19orf60	0.331129	4.4023	1.7505	0.100872	0.16598
VKORC1	0.331043	5.9844	2.85706	0.0121891	0.029158
TCN2	0.330966	4.71192	2.98924	0.00933962	0.0234275
PML	0.330933	5.83378	3.98863	0.00123136	0.00431535
C2orf48	0.330593	1.82784	1.36981	0.191314	0.278698
ZNF627	0.330519	5.26743	2.91737	0.0107966	0.0264473
EID3	0.330459	-0.188867	1.20244	0.248209	0.34239
ARHGEF11	0.330407	6.69776	3.8358	0.00167612	0.0055899
PRB3	0.330093	-0.215545	1.22795	0.238773	0.332017
PAK6	0.330006	1.49405	1.66184	0.117722	0.188763
PCDHA7	0.329967	0.669775	0.905862	0.379622	0.479739
CCDC77	0.329566	5.06463	3.97511	0.00126535	0.00441358
CCNL1	0.32922	6.96958	3.13725	0.006922	0.0182388
DPH1	0.329162	4.81128	3.11596	0.00722733	0.0188797
TFDP2	0.32914	6.95061	2.34484	0.0335246	0.0669235
MTFR1	0.329047	4.8737	3.52988	0.00311712	0.00938693
TRMT10A	0.329	2.74376	1.9736	0.0675356	0.119388
TEAD1	0.32894	7.33819	4.00493	0.00119163	0.00419684
RP11-468E2.2	0.328929	2.40309	0.952577	0.356211	0.457161
GSTCD	0.328851	5.72704	3.99103	0.00122543	0.00429765
DENND5B	0.328695	6.59054	3.2141	0.00592261	0.0160092
ARHGAP11A	0.32859	5.65791	3.44047	0.00373843	0.0109141
ZNF711	0.328544	5.30722	2.8725	0.0118167	0.0284792
CTSW	0.328486	1.5799	1.9766	0.0671647	0.118871
ALDH3B1	0.328414	2.90396	1.72333	0.105796	0.172796
PTCD2	0.327958	5.00611	3.07609	0.00783535	0.0201762
EMID1	0.327935	5.46132	1.56684	0.138428	0.214922
SDK2	0.327761	9.05243	2.771	0.0144839	0.0336366
GGN	0.327665	1.40106	1.25789	0.228052	0.320042
CMTM4	0.327548	6.26572	2.92458	0.0106409	0.0261334
C11orf74	0.327508	3.79589	1.28465	0.218797	0.309978
TTC28	0.327427	7.74771	4.04712	0.00109473	0.00391464
OBSCN	0.327373	6.3597	2.63068	0.0191532	0.0423603
CLK3	0.327346	6.50804	4.8023	0.000246257	0.00115322
RAB13	0.327305	4.07825	1.89122	0.078473	0.135149
TJAP1	0.327185	5.35282	2.34783	0.0333316	0.0666084
ZNF602P	0.327129	-0.165397	1.05984	0.306326	0.405042
PCYOX1L	0.327037	5.60216	4.87738	0.000213002	0.00102453
DISP1	0.326962	4.14979	2.50822	0.0243866	0.0516801
RSRP1	0.326907	5.14997	3.17412	0.00642325	0.0171528
GCH1	0.326597	1.25132	1.79605	0.0930698	0.155393
SERINC1	0.326414	6.21197	2.84281	0.0125427	0.0298072
KDM5C	0.326414	7.24657	4.82138	0.000237327	0.00111909
GLUL	0.326411	8.91196	3.50753	0.00326196	0.00973307
KLF7	0.32628	5.15828	2.97148	0.00968075	0.0241551
RPL35	0.326194	7.84463	1.36103	0.194011	0.281812
RPL8	0.326185	9.46774	1.5347	0.146103	0.224344
CCDC102B	0.32611	2.18758	1.89141	0.0784471	0.135146
ZNF18	0.325495	3.15274	2.21405	0.0430783	0.0823775
AGO3	0.325312	6.42944	3.39592	0.00409294	0.0117497
TMLHE	0.325264	4.59918	3.46913	0.00352682	0.0103979
RPL32	0.325182	10.2194	2.35524	0.0328574	0.0658618
KCNK10	0.324733	4.09256	2.3689	0.032	0.0645381
DLG3	0.324445	5.92978	3.32793	0.00469965	0.0131956
ZFP14	0.324438	5.40062	3.57231	0.00285965	0.0087537
CKS1B	0.324371	5.67467	2.30271	0.03636	0.0715934
DCP1B	0.324216	4.31872	2.99236	0.00928103	0.0233011
HEATR5B	0.324185	5.68269	3.88396	0.0015207	0.00515229
C14orf93	0.324164	3.74518	2.95066	0.010096	0.0249972
BRD8	0.324004	6.24415	4.71106	0.000293983	0.00133274
TNFRSF21	0.323976	5.64407	4.07917	0.0010265	0.0037175
TRIM21	0.323769	3.31705	2.00378	0.0638872	0.114107
CROT	0.323712	5.03328	3.12877	0.00704212	0.0184895
BOLA1	0.323637	1.66534	1.6172	0.127093	0.200728
SV2A	0.323601	6.58955	4.24405	0.000738115	0.0028436
RP11-393I2.2	0.323571	1.10707	1.12194	0.279885	0.377346
NEMF	0.323332	5.71193	2.76685	0.0146046	0.0338752
ANKRD39	0.323304	3.68241	2.34097	0.0337762	0.0673389
PTPRM	0.323297	4.88191	3.39061	0.00413734	0.0118585
CACNA1C	0.323156	1.52584	1.66505	0.117072	0.187898
ZFC3H1	0.323091	6.36383	1.79017	0.0940462	0.156639
FAM120B	0.32298	5.49587	4.15333	0.000884739	0.00329374
GTF2IP12	0.32283	3.44658	2.44902	0.0273832	0.056863
TRAPPC12	0.322704	5.53616	3.52182	0.0031686	0.00951137
GOSR2	0.322596	3.3246	1.6003	0.130804	0.205529
PRRC2B	0.32259	9.26626	3.09899	0.00748026	0.0194154
CBX3P3	0.322478	-0.303095	0.761111	0.458631	0.556529
ATF7	0.322364	6.7419	2.84071	0.0125958	0.0299165
TPI1	0.322222	8.71775	2.76315	0.0147131	0.0340805
CHIC2	0.322201	1.44295	1.96065	0.0691583	0.121772
ZNF615	0.32217	3.82784	3.39261	0.00412053	0.011817
INTU	0.321922	7.46042	4.46962	0.000471882	0.0019555
VAMP4	0.321897	4.00202	2.55973	0.0220369	0.0474145
TMED3	0.321687	5.30427	1.91756	0.0748134	0.129824
COMMD6	0.321639	3.99119	1.38825	0.185747	0.272169
CSDC2	0.321587	2.745	1.87503	0.0808021	0.138435
THEM4	0.321466	4.34807	3.14066	0.00687442	0.0181393
ADAM33	0.321345	0.865791	1.52266	0.149069	0.227912
BEST4	0.3212	1.417	1.83033	0.0875546	0.147956
ZNF44	0.321012	3.74422	3.0298	0.00860474	0.0218642
KIAA0319L	0.320849	6.67578	3.0221	0.00873966	0.0221426
LRRC37B	0.320828	5.46857	2.69822	0.0167479	0.0379509
FKBP1B	0.32064	4.08972	2.47495	0.0260301	0.0545319
ZNF699	0.320634	3.87996	1.96608	0.0684736	0.120713
KIAA1109	0.320633	7.41182	2.47908	0.0258203	0.0541992
CSPG4P12	0.320631	5.65027	2.63076	0.0191501	0.042359
NDUFAF3	0.320588	4.42003	2.01751	0.0622878	0.111884
GPC5	0.320465	-0.15671	1.12301	0.279447	0.376903
ARX	0.320458	7.31339	2.78525	0.0140768	0.0328567
SDHA	0.320329	6.11947	3.97002	0.00127841	0.00444999
LGR5	0.32031	5.85169	3.49009	0.00337972	0.0100197
OGFR	0.319914	4.45469	2.18798	0.0452644	0.0857556
F7	0.319905	0.20181	1.26746	0.224707	0.316277
P3H3	0.319812	4.58426	2.63421	0.0190195	0.0421281
KLHL35	0.319774	3.55069	2.72093	0.0160071	0.0366069
AFDN	0.319732	8.39803	4.05376	0.00108023	0.00387173
CD302	0.319633	2.07435	1.96819	0.0682089	0.120337
SERP2	0.319554	1.26935	1.78137	0.0955247	0.158652
MKLN1	0.319548	6.67313	2.68978	0.0170317	0.0384624
ERLEC1	0.31922	4.84192	2.37818	0.03143	0.0635843
CCDC78	0.319181	2.94002	2.24612	0.0405248	0.0782827
UFSP2	0.319107	4.54385	3.15745	0.00664422	0.0176378
CTD-2192J16.17	0.319063	3.96564	3.01845	0.00880453	0.0222788
MKRN2	0.319046	5.32876	2.67832	0.0174245	0.0392039
CACNB3	0.319041	5.27687	3.12095	0.00715457	0.0187299
PDHB	0.318643	4.6248	2.99334	0.00926263	0.0232652
SMAGP	0.318575	1.99175	2.27994	0.0379848	0.0742263
CCDC186	0.318528	2.35266	1.33414	0.202464	0.291198
ABCA2	0.318499	6.5289	3.09404	0.00755557	0.0195691
BBS5	0.31846	4.68896	2.7994	0.0136835	0.0321015
FGL2	0.318108	0.68405	1.56192	0.139581	0.216398
CPNE1	0.318035	7.14142	3.22097	0.00584049	0.015835
ZNF765	0.317958	4.87143	3.16095	0.00659726	0.0175296
POLI	0.317887	5.91013	3.09605	0.00752487	0.0195104
GLTSCR1	0.317833	6.01489	2.39532	0.0304021	0.0618795
AMIGO1	0.317794	3.78956	2.75933	0.0148257	0.0342993
GPX2	0.317566	0.889557	1.60447	0.12988	0.204352
LSS	0.3173	6.84328	2.6421	0.0187242	0.0416494
FBRS	0.317297	6.17392	2.86561	0.0119815	0.0287542
MTFMT	0.317209	3.97567	3.00941	0.00896681	0.0226189
RP11-10O17.1	0.317209	4.15886	2.40708	0.0297149	0.0607714
REEP4	0.316718	3.8458	1.44101	0.170549	0.253782
DARS	0.31635	6.07925	3.55256	0.00297674	0.00903869
IGSF6	0.316306	1.49185	1.3808	0.187981	0.274728
CCDC88B	0.316169	2.96103	1.52453	0.148606	0.227367
CAMKV	0.316128	5.66796	1.88006	0.0800721	0.137326
MPHOSPH9	0.315673	6.55944	3.92846	0.0013901	0.00476861
RNF169	0.315493	6.77368	4.29315	0.000669355	0.00262804
KNOP1P2	0.315398	-0.176912	1.27128	0.223381	0.314745
NOMO1	0.315362	6.74024	2.47549	0.0260027	0.0545014
NIPSNAP1	0.315255	8.30423	3.61513	0.00262144	0.00815357
EFHB	0.315228	1.5733	1.97007	0.0679741	0.119997
CHCHD5	0.31518	3.9033	1.83798	0.0863641	0.146364
ZNF887P	0.315088	3.38142	2.9825	0.00946772	0.0237104
TCEB3C	0.314559	1.05908	1.09343	0.291805	0.389989
WWC3	0.314554	5.25887	3.17401	0.00642464	0.0171539
FAU	0.314516	7.53154	1.35187	0.196859	0.285038
TMEM234	0.314501	3.90576	2.96797	0.00974949	0.0242981
CDK11A	0.314443	3.57067	2.34429	0.0335603	0.066979
FAM101A	0.314422	0.948967	1.53548	0.145912	0.224132
APELA	0.314413	1.0351	1.23221	0.237224	0.330475
C12orf75	0.314333	4.25143	1.42855	0.174043	0.258169
GSTM4	0.31428	4.33794	2.51313	0.0241528	0.0512484
DNAJC17	0.314236	3.48412	1.61512	0.127545	0.201237
TRIM36	0.314088	5.6245	3.43352	0.00379164	0.0110392
OPRL1	0.314035	0.714514	1.26923	0.224093	0.315643
LAMTOR4	0.313958	3.74923	1.64448	0.121294	0.193334
ASB2	0.31391	1.61835	1.99832	0.0645332	0.11502
ACSM3	0.313903	2.30727	1.53364	0.146362	0.224681
SLC47A2	0.313893	1.37969	1.81032	0.0907374	0.15229
PSTK	0.313758	3.00427	2.69951	0.0167049	0.0378802
GGNBP2	0.313739	5.43839	3.17904	0.00635939	0.0170143
G2E3	0.313644	5.67547	3.32241	0.00475273	0.0133183
RHOXF2	0.313626	0.248967	1.07615	0.299209	0.397824
BBS1	0.313611	5.97952	3.15973	0.0066136	0.0175675
PRORSD1P	0.31339	1.65376	1.71533	0.107286	0.174845
TPBG	0.313176	7.47126	3.08694	0.00766498	0.0197983
MDM4	0.313038	7.46261	2.7639	0.0146909	0.0340475
HSPA8P15	0.312423	-0.394868	1.05811	0.307088	0.405923
MGST1	0.312392	4.11528	2.05954	0.0576168	0.104764
WBSCR17	0.312365	3.05535	2.53359	0.0232007	0.0495306
SLC30A2	0.312163	1.70521	2.15709	0.0479887	0.0900356
MYO7A	0.312065	2.39711	1.37254	0.190481	0.27774
GOLGA4	0.311995	6.28106	3.91385	0.00143167	0.00488773
CCDC93	0.311833	5.43755	2.8695	0.0118881	0.0286023
CDPF1	0.311824	2.93768	2.29312	0.0370364	0.0726649
ACTA2	0.311788	5.02947	1.89253	0.0782882	0.134919
FRG1BP	0.311682	2.29201	2.07017	0.0564875	0.103096
MMRN2	0.311306	2.03139	1.16355	0.263152	0.35925
TCP11L2	0.311221	1.98861	1.44033	0.170738	0.253952
LRP6	0.311042	7.17197	2.98601	0.00940074	0.023563
ACPT	0.310985	1.95152	1.23454	0.236379	0.329542
WDFY3	0.310835	7.11524	3.80359	0.00178899	0.00590161
MCM3AP	0.310728	6.66902	2.26456	0.0391211	0.0760647
RAB3GAP1	0.310663	5.9682	3.61501	0.00262206	0.00815357
ZNF227	0.310288	4.6152	3.45389	0.00363785	0.0106699
RAB34	0.31027	3.95981	2.34596	0.0334523	0.0668183
NUDT14	0.310216	3.50757	1.73323	0.103979	0.170286
UNC50	0.310007	3.97303	2.43388	0.0282044	0.0582983
CENPK	0.309868	4.97881	2.41511	0.0292545	0.0600389
MAP3K2	0.30983	5.93097	2.94162	0.0102816	0.0253976
TRIM52	0.309771	4.67048	2.44061	0.0278367	0.0576431
C4A	0.309692	2.68627	1.48728	0.158081	0.239052
CLIP3	0.309306	7.65343	2.46248	0.0266727	0.0556591
GOSR1	0.309301	6.31681	3.23574	0.00566793	0.015426
ADPRH	0.309253	0.844897	1.22844	0.238593	0.331867
COL4A3BP	0.30907	4.11189	1.18386	0.255264	0.350335
ELL3	0.309051	1.85982	2.17082	0.0467599	0.0880308
RP11-849H4.2	0.308955	2.83501	2.85344	0.012278	0.0293052
ILVBL	0.308888	4.96881	1.79474	0.0932868	0.155679
GLTSCR2	0.308854	7.40024	2.02795	0.0610968	0.110023
P2RX4	0.308777	4.70601	2.66713	0.0178163	0.0399324
APOLD1	0.308716	3.27788	2.47625	0.0259637	0.0544473
DEGS2	0.308505	1.53187	1.14415	0.270855	0.367602
ARHGAP26	0.308457	3.02459	1.6272	0.124941	0.197934
CCNT2	0.308373	6.89718	2.71273	0.0162708	0.0371131
S100A1	0.308235	0.226669	1.19434	0.251268	0.345965
THEMIS2	0.308117	2.16657	1.71193	0.107924	0.175749
BNIP3P25	0.308037	-0.380122	0.858247	0.404537	0.504768
SLC26A11	0.308011	4.34561	2.68247	0.0172812	0.0389187
ATP1B1	0.307989	5.03158	4.09117	0.00100208	0.00364612
L2HGDH	0.307909	5.66597	2.4931	0.0251211	0.0529806
SAMD14	0.307739	4.88484	2.58167	0.0211032	0.0458632
ETS2	0.307726	2.63763	2.26563	0.0390407	0.0759324
IRS4	0.30769	5.87442	3.49386	0.00335391	0.00996055
SMG9	0.30763	6.02764	2.63759	0.0188924	0.0419252
APH1B	0.307615	3.80899	2.62406	0.0194059	0.0428082
LETM2	0.307594	4.18638	2.88812	0.0114513	0.0277556
FAM8A1	0.307592	5.32422	2.9699	0.00971162	0.0242144
SEPT10	0.307374	5.57599	3.95629	0.00131426	0.00454877
MKL1	0.307347	4.93167	1.53716	0.145503	0.223661
SRGAP2C	0.307288	5.69009	2.94516	0.0102085	0.0252427
TMED7-TICAM2	0.307283	1.87985	2.33363	0.0342583	0.0680928
KRTAP5-11	0.30714	0.247374	1.6953	0.111095	0.179849
ITPKC	0.30704	3.47034	1.56298	0.139332	0.216071
ZNF236	0.307004	5.73484	2.97057	0.00969849	0.0241852
ACOT11	0.306953	5.45656	2.74829	0.0151565	0.0349601
TYW5	0.30693	5.07458	3.02189	0.0087434	0.0221472
FO538757.1	0.306901	3.25431	2.50285	0.0246452	0.0521438
SPAG9	0.306856	7.4742	3.39205	0.00412523	0.0118284
MYDGF	0.306694	2.7177	1.44343	0.169876	0.25298
PHLDB2	0.306548	4.91489	3.70297	0.00219343	0.00701859
INO80D	0.306496	6.03905	2.931	0.010504	0.025842
TTC33	0.306276	4.40166	1.44825	0.168546	0.251284
LNPEP	0.306176	6.22591	2.52549	0.0235735	0.0501942
ATP7A	0.306129	3.59266	2.43757	0.0280022	0.0579294
SH3BGRL2	0.306022	4.91656	3.04031	0.00842377	0.0214684
SGMS2	0.305956	0.988023	1.075	0.299707	0.39833
ZBED8	0.305818	3.85623	2.12354	0.0511183	0.0950385
TPM4	0.305696	5.59421	0.880205	0.392915	0.49283
MRPS31	0.305557	4.28886	3.43291	0.0037964	0.0110474
RPS21	0.305517	7.17644	1.52385	0.148773	0.227583
SETDB1	0.305486	6.58595	4.63924	0.000338201	0.00150162
COQ8A	0.305409	3.79917	2.34025	0.0338232	0.0674247
PHF21B	0.305028	5.72991	2.1314	0.0503684	0.0938285
SLC39A8	0.304994	3.45903	2.0678	0.0567373	0.103486
MTRNR2L4	0.304961	2.46392	0.773673	0.451391	0.549818
LEPROT	0.304797	5.11822	2.5302	0.0233559	0.0497973
CTD-2554C21.2	0.304648	4.04816	1.45902	0.165603	0.247786
AMOTL2	0.304546	6.78775	2.52902	0.0234103	0.0498904
WFIKKN1	0.3045	4.81307	1.47379	0.161636	0.243303
GRIP1	0.304499	4.71363	2.65143	0.0183808	0.0410034
PIK3C2A	0.304391	7.40193	3.51752	0.0031964	0.00957964
ZNF419	0.304327	4.75351	3.51305	0.00322562	0.00964684
GPC2	0.304323	6.2977	3.79879	0.00180641	0.00594873
TMEM221	0.304306	2.84116	3.09951	0.00747235	0.0194037
MAP3K10	0.30429	4.30287	2.77939	0.0142429	0.0331945
MRPS31P5	0.30427	3.85604	2.46064	0.0267685	0.0558146
EPT1	0.304155	6.05244	2.67357	0.0175899	0.0395134
MZT1	0.304037	3.33136	1.32637	0.204961	0.293871
AHCY	0.303918	8.14302	2.03104	0.0607475	0.109487
LAMA4	0.303896	3.24657	1.7396	0.102824	0.168702
PLCH1	0.303794	7.24898	3.6625	0.00238111	0.00750602
PFDN5	0.303772	5.77868	1.36066	0.194124	0.281821
RNGTT	0.303723	4.78411	3.79056	0.00183676	0.00604165
CBWD5	0.303717	4.48502	2.18246	0.0457404	0.0864746
AEBP2	0.303482	4.63682	2.52509	0.0235917	0.050208
MMADHC	0.303458	6.09365	1.21118	0.244944	0.338655
RNF113A	0.303367	2.14405	1.94462	0.0712154	0.124686
MYC	0.303364	2.34991	1.56222	0.139511	0.216328
PPIL4	0.303231	4.71315	2.52566	0.0235653	0.0501894
FAT1	0.303024	9.49363	3.416	0.0039292	0.0113852
PDLIM2	0.302991	4.09075	1.44261	0.170104	0.253231
TOM1	0.302942	4.36983	2.35242	0.0330371	0.0661673
ATF6B	0.302769	6.79516	3.662	0.00238352	0.00751213
COQ3	0.302762	1.9066	1.87804	0.0803643	0.137786
C19orf44	0.302753	4.38918	3.2637	0.00535505	0.0146919
SIN3B	0.302713	6.10474	3.49361	0.00335559	0.00996382
ENPP7P8	0.302689	0.964771	1.28638	0.218209	0.309304
ARHGAP42	0.302621	4.00007	2.36957	0.0319584	0.0644694
GPN3	0.302492	3.42897	2.14802	0.0488162	0.0913166
ERLIN1	0.302468	5.60191	3.06942	0.00794193	0.0204146
INAFM1	0.302195	2.49541	1.19394	0.251418	0.346088
ZBTB41	0.302173	5.28848	1.37793	0.188846	0.275662
MANF	0.302165	5.18304	2.86455	0.012007	0.0287992
SLC41A3	0.301886	5.37768	2.63126	0.0191308	0.0423274
TRIP11	0.301788	5.66068	2.64987	0.0184379	0.04112
PCNX1	0.301786	6.96285	2.75481	0.0149603	0.034559
TSPAN33	0.301753	4.10763	2.56787	0.0216858	0.0468662
THAP6	0.301741	4.75375	2.50389	0.024595	0.0520569
FTL	0.301565	8.38002	2.93573	0.0104044	0.0256445
TSPAN12	0.301461	3.22028	2.03616	0.0601738	0.108625
ZNF382	0.301441	5.51427	2.14941	0.0486888	0.0911074
NTAN1	0.301396	4.23295	2.7587	0.0148445	0.0343334
SKIV2L	0.301277	5.61531	3.16616	0.00652785	0.0173858
ZNF37A	0.301261	5.36807	2.13873	0.0496785	0.0926955
A2ML1	0.301146	1.9935	1.27129	0.223378	0.314745
EIF4H	0.301104	7.92531	3.44836	0.00367893	0.0107699
C3orf33	0.301091	2.63941	2.01292	0.0628187	0.1126
NCAPD3	0.300964	6.41451	4.78102	0.000256618	0.00119223
ZBTB25	0.300824	5.69713	2.99188	0.00928996	0.0233201
SSH3	0.300781	1.65795	2.01386	0.0627093	0.112467
MFSD10	0.300668	5.33798	1.83457	0.0868932	0.147122
NEU1	0.300556	5.29522	2.89699	0.0112488	0.0273425
SH2D6	0.300518	1.50755	1.69508	0.111137	0.179881
ANXA11	0.300485	4.42171	2.86674	0.0119543	0.028701
AHI1	0.300447	5.46118	2.30066	0.0365039	0.071852
ZNF343	0.300402	3.20718	1.85559	0.0836796	0.142609
FGD6	0.300286	6.10511	4.46281	0.000478262	0.00197905
PEX3	0.300286	2.511	1.82694	0.0880875	0.148648
MTHFR	0.299959	5.12028	3.36027	0.00440058	0.0124693
C2orf69	0.299909	4.91648	3.00252	0.00909248	0.0228851
ZNF529	0.299898	5.21091	2.81353	0.0133016	0.0313526
EPS15L1	0.299825	5.74514	3.07395	0.0078694	0.0202465
ROCK1	0.299538	5.91787	1.79559	0.0931468	0.155491
CLCN5	0.299474	5.31431	3.36582	0.00435123	0.0123537
DNPH1	0.299463	4.10663	2.64077	0.0187737	0.0417269
PFN1P8	0.299261	-0.0478027	1.03492	0.317437	0.416918
DRAM1	0.299228	3.32741	2.96191	0.00986938	0.0245502
ACSM2B	0.299189	2.74564	1.12589	0.278264	0.375725
POLA2	0.29917	5.72173	3.43328	0.00379349	0.0110408
RASSF3	0.299121	3.98143	2.35662	0.03277	0.0657253
TAF1C	0.298971	5.80547	2.7239	0.0159126	0.0364229
ATG13	0.298874	6.2111	3.37152	0.00430108	0.0122358
PRRC2A	0.298765	9.47534	3.86284	0.00158697	0.00534495
TYW3	0.298497	3.79013	2.22015	0.0425817	0.0816082
RPL18A	0.298468	10.1069	2.11244	0.0521939	0.0966802
POT1	0.298437	4.94494	1.13448	0.274761	0.371771
RPS2P5	0.298379	5.58574	1.61859	0.126791	0.200369
DNAH10	0.298322	3.97694	2.86185	0.0120722	0.0289271
ITGB3BP	0.298319	6.61184	1.51748	0.150362	0.229518
PCDH9	0.298255	4.44694	2.55966	0.0220397	0.0474145
TMEM260	0.298254	4.62641	2.39611	0.030355	0.061807
CDH7	0.298243	2.1854	1.18436	0.255072	0.350139
DPY19L4	0.298178	5.72401	2.46924	0.0263225	0.0550498
SCAF4	0.29817	7.48256	3.20333	0.00605358	0.0163063
RBM17P3	0.298082	-0.496019	1.13545	0.274365	0.371372
CTPS2	0.297923	5.22943	3.48246	0.00343254	0.0101534
SHMT1	0.297853	4.77565	2.90877	0.0109852	0.0268244
NECAB1	0.297852	2.44551	1.05478	0.30856	0.40749
CNIH4	0.297834	5.20905	1.61698	0.127142	0.200768
HMGN1	0.297681	7.01206	1.78825	0.0943669	0.157035
MUC5B	0.297657	1.59913	0.905093	0.380015	0.480114
SMPD1	0.297642	2.79049	1.70345	0.10953	0.177753
PPP2R5C	0.297471	7.25109	2.62168	0.0194975	0.0429935
SRP72P2	0.297457	0.77415	1.37372	0.190123	0.277336
CCDC160	0.297449	2.99805	1.24036	0.234283	0.327154
MLLT3	0.297409	5.68258	2.2304	0.0417585	0.0802925
KSR2	0.297254	4.58358	2.53762	0.0230176	0.0492074
DLGAP1	0.297224	4.58196	2.4876	0.0253931	0.0534274
RP11-1264N5.1	0.297136	2.37007	1.86668	0.0820267	0.140255
ANO2	0.297131	1.9443	1.88943	0.0787286	0.1355
SAXO2	0.297126	2.15594	2.03303	0.0605241	0.10913
HNRNPLL	0.297005	6.02056	2.84081	0.0125934	0.0299151
HEBP1	0.296928	4.48511	3.44692	0.00368977	0.0107961
UPF3B	0.296818	3.87466	2.62125	0.0195141	0.0430135
RPL13A	0.296774	11.0161	1.55178	0.14198	0.219339
ZNF581	0.296767	4.25688	1.69284	0.111572	0.180499
RRNAD1	0.296685	4.7198	2.97514	0.00960942	0.0239982
MAPT	0.296681	4.81081	2.95699	0.00996787	0.0247325
ARAP2	0.296612	1.08847	0.9314	0.366696	0.467677
SUZ12P1	0.296608	5.56674	3.21878	0.00586661	0.015883
DUS4L	0.296546	2.44629	1.86919	0.0816564	0.139734
USP28	0.296256	5.42631	2.95694	0.00996882	0.0247325
CCNDBP1	0.296196	4.44964	2.5558	0.0222079	0.047704
GMDS	0.296072	2.85305	2.3277	0.0346523	0.0687799
ANKRD13D	0.295994	4.45335	2.43161	0.0283295	0.0585184
TCHP	0.295936	4.37937	2.28783	0.0374146	0.0732718
SRPX	0.29587	2.20993	2.50118	0.0247261	0.0522695
H3F3AP4	0.295837	5.86676	0.767835	0.454747	0.552758
KCNA7	0.295774	2.17933	1.48621	0.158361	0.239411
UTRN	0.295767	6.72343	3.70539	0.00218272	0.00698798
DDX60	0.29574	1.47381	1.40503	0.180799	0.266405
NSUN3	0.29573	4.66613	3.33674	0.00461621	0.0130042
LRRC4C	0.295716	3.57555	2.2911	0.0371804	0.0729055
TKT	0.295581	9.16441	3.03452	0.00852293	0.0216822
PTGFRN	0.295551	6.06733	2.32065	0.0351264	0.069599
ZNF841	0.295475	4.23973	2.88496	0.0115242	0.0279046
LEPROTL1	0.295401	4.06742	1.95262	0.0701815	0.123294
PAM16	0.29526	2.83248	2.108	0.0526303	0.0973289
ZSCAN10	0.295216	-0.258891	0.8047	0.433819	0.533372
LDLRAP1	0.295013	3.39303	1.55202	0.141923	0.21927
SNX6P1	0.29494	0.250121	1.30944	0.210491	0.300283
GID4	0.294923	4.80731	3.56295	0.0029145	0.00888647
FABP3	0.29485	2.12367	2.34968	0.0332125	0.0664405
NSUN6	0.294475	4.14494	2.46042	0.0267802	0.0558218
SELO	0.294352	3.70173	1.83892	0.0862192	0.14619
HNRNPUL2	0.294248	6.69915	2.69936	0.0167101	0.037887
PUM1	0.294129	8.11582	4.27837	0.000689344	0.00269351
ZDHHC19	0.293809	0.851257	1.26189	0.226648	0.318519
RBM43	0.293768	2.33143	1.73459	0.10373	0.170007
PCDHGC3	0.29372	6.39874	1.7742	0.0967436	0.160364
CCDC144A	0.293507	4.97718	1.80627	0.0913938	0.15315
PDXK	0.293461	5.61452	2.05786	0.0577965	0.105054
TMEM179	0.293333	1.10172	1.03416	0.317782	0.417296
ELOVL5	0.293287	7.93319	3.96255	0.00129778	0.00450272
TNIP1	0.29302	4.12168	2.26071	0.03941	0.076546
SLC4A11	0.292958	0.498614	0.786214	0.444236	0.543005
RARA	0.292708	5.05204	2.35615	0.0327996	0.0657691
BAK1	0.292659	4.14409	1.70871	0.108531	0.176435
SBNO1	0.292605	7.85961	4.08484	0.00101489	0.00368561
TTN	0.292444	6.94056	1.50931	0.152418	0.232054
PCDHGC4	0.292423	4.64229	1.47207	0.162093	0.243776
DNAJB7	0.292398	2.14132	1.25021	0.230764	0.323009
NOL4L	0.292362	6.94213	3.12671	0.00707159	0.0185526
AIP	0.292354	4.88929	1.92335	0.0740304	0.128859
SNCA	0.292175	2.77682	1.85271	0.0841141	0.143235
PRIMA1	0.292156	3.67887	3.03204	0.0085659	0.0217818
GANAB	0.292149	7.23917	1.83875	0.0862451	0.146206
PFKM	0.29212	6.16755	2.6419	0.0187317	0.0416608
AMY2B	0.291968	2.05778	1.89863	0.0774275	0.133666
ZNF117	0.291772	5.95509	2.60812	0.0200281	0.0439416
KRBA2	0.291641	2.34473	1.2239	0.240252	0.333658
APOF	0.291614	0.0565754	1.36134	0.193917	0.281736
ZNF451	0.291447	6.99684	3.7605	0.00195203	0.0063577
CELF2	0.291433	7.27682	3.22483	0.00579495	0.0157265
BBS2	0.291336	5.52821	3.39159	0.00412914	0.0118377
RP5-1021I20.4	0.291323	2.56199	2.25552	0.0398033	0.07709
ATG4A	0.291102	1.63516	1.58379	0.13452	0.210089
RAB6B	0.290934	5.70235	1.9269	0.0735535	0.128121
CYB5D2	0.290684	3.88621	2.31291	0.0356533	0.0704708
SREK1IP1	0.290574	4.84068	2.49296	0.0251278	0.0529806
ZNF638	0.290548	7.93282	2.2882	0.0373877	0.0732444
TNRC6C	0.290525	6.51872	3.91935	0.00141587	0.00484141
ANKLE1	0.290521	4.11967	2.3262	0.0347527	0.0689387
ARHGEF2	0.290185	6.68233	3.9252	0.00139927	0.00479524
LAMTOR2	0.290123	2.62054	1.13044	0.276402	0.373694
ZNF440	0.29007	5.07723	2.67125	0.017671	0.0396537
PTH1R	0.289711	0.589366	1.06978	0.301975	0.400803
MBIP	0.289582	5.24349	1.50904	0.152486	0.232095
JUP	0.289273	6.74194	3.30171	0.00495693	0.0137952
HMGN3	0.289192	5.04019	1.87814	0.0803505	0.137776
AC063976.7	0.289015	0.995952	1.46526	0.163917	0.245846
BRF2	0.288808	2.88914	1.61669	0.127205	0.200811
MFSD14C	0.28876	3.34404	1.96562	0.068531	0.120793
FUT1	0.288717	0.551245	1.34931	0.19766	0.285978
RYR1	0.288599	3.53098	1.4149	0.177936	0.262813
MAP6D1	0.288473	1.76625	1.38417	0.186967	0.273646
PRR14L	0.288366	7.71991	2.6747	0.0175504	0.0394352
CMTR2	0.288361	4.89224	2.18101	0.0458665	0.0866842
SEC11A	0.288141	5.78687	1.68415	0.113267	0.182703
GATA2	0.288125	-0.269175	0.942017	0.361413	0.46227
BBIP1	0.288054	4.95415	2.24025	0.040981	0.0790296
ZNF879	0.28795	2.56902	1.84299	0.0855935	0.14539
CATSPER2	0.28772	3.5139	1.46516	0.163944	0.245865
RGN	0.287645	0.389052	1.52644	0.148133	0.226806
MAST2	0.287633	6.20466	3.94974	0.00133171	0.0045989
COX17	0.287625	2.04788	1.92987	0.0731568	0.127534
MTX3	0.287569	6.09288	3.02798	0.0086365	0.0219253
AGA	0.287471	3.65309	1.58803	0.133558	0.208942
C16orf95	0.287437	2.50072	1.77174	0.0971651	0.160953
USP4	0.287407	6.21487	3.42191	0.00388225	0.0112702
ARFGAP3	0.287391	4.70044	3.55112	0.00298546	0.00906225
GDPD1	0.287367	5.33175	1.83017	0.0875795	0.147956
ANKMY2	0.287347	5.25079	3.33879	0.00459704	0.0129566
ASB16	0.287295	2.24322	1.38201	0.187617	0.274399
PPM1K	0.28726	4.57807	2.63624	0.0189432	0.0420042
SPTY2D1	0.2869	4.87333	2.76517	0.0146537	0.0339753
NDUFAF7	0.286791	3.6122	2.40903	0.0296022	0.0606065
TMEM88B	0.286619	0.0255934	0.75665	0.461219	0.559109
SNRPN	0.286492	6.68589	2.8957	0.0112779	0.0273939
SLC2A4RG	0.286411	5.58117	1.33883	0.20097	0.289661
DSP	0.2861	7.12732	3.85562	0.0016103	0.00541066
ATG2B	0.286028	5.36764	2.59082	0.020725	0.0452115
METTL16	0.285596	5.99072	3.9516	0.00132672	0.00458352
SLC3A1	0.285594	2.73832	1.46432	0.164171	0.246075
RNF103	0.285517	4.39552	2.86831	0.0119166	0.0286308
RPTOR	0.285462	5.94647	2.7252	0.0158712	0.0363537
CDH3	0.285389	2.99505	1.52997	0.147262	0.225677
NIPSNAP3A	0.285335	3.93974	1.16716	0.261737	0.357606
LRP1	0.285228	8.76858	2.95133	0.0100823	0.0249702
TRABD2B	0.284947	2.51403	1.24858	0.231344	0.323609
PCDHGB6	0.284906	4.90266	3.58992	0.00275916	0.00849801
LINC00176	0.284709	1.10427	1.37794	0.188844	0.275662
TRIM59	0.284695	6.30089	2.04943	0.0587101	0.106457
CDC42SE1	0.284644	6.35605	3.77048	0.00191299	0.00625015
CNST	0.284546	4.28224	2.56845	0.0216611	0.0468188
GRAPL	0.284482	-0.290461	0.97	0.347742	0.448449
GTF2H2C_2	0.284332	3.25565	2.22814	0.0419384	0.0805929
PRPF39	0.284164	5.20836	2.41317	0.0293649	0.0601929
SMG1	0.284098	8.37394	2.45715	0.0269519	0.0561043
ADORA2A	0.284011	0.883435	1.25897	0.227675	0.319603
DOCK11	0.283923	5.28838	3.67907	0.00230237	0.00729971
HIF1AN	0.283856	6.96402	2.36251	0.0323988	0.0651341
ZNF280C	0.283812	6.47686	3.30807	0.00489326	0.0136492
KDM4A	0.283792	6.2238	2.6129	0.0198397	0.0436235
SYT1	0.283708	5.69264	2.58611	0.0209189	0.0455314
MRPL42	0.28369	7.97902	1.68509	0.113082	0.182439
CCT8	0.283558	8.04569	2.92659	0.0105978	0.0260426
KLHDC10	0.283437	6.11001	3.86951	0.00156573	0.0052828
BRD4	0.283401	8.69116	2.87889	0.0116657	0.0281631
PPT2	0.283394	5.54324	3.64191	0.00248269	0.00777729
TTC7A	0.283332	4.1091	1.73263	0.104089	0.170449
MBD4	0.283245	4.74072	2.54966	0.0224782	0.0481995
CAPN10	0.283081	4.73221	3.09301	0.00757144	0.0196042
ARMC5	0.28307	4.09966	2.83403	0.012766	0.0302658
TUBGCP5	0.283028	5.03323	2.21337	0.043134	0.0824625
SLC2A10	0.28294	3.47341	2.3327	0.0343192	0.0681821
RPL36A-HNRNPH2	0.282804	4.1431	0.893821	0.385822	0.485973
CTGF	0.282693	4.96957	2.06349	0.0571947	0.104131
DSEL	0.282644	4.45516	2.31025	0.0358368	0.0707679
TGIF1	0.282614	5.1964	2.97837	0.00954689	0.0238595
ARFGAP2	0.282555	6.40038	3.03156	0.00857407	0.0217961
FAM86HP	0.28239	1.40509	2.01114	0.0630249	0.11291
MMD	0.282306	6.19117	2.43025	0.0284044	0.0586475
DMTF1	0.282159	7.00916	2.08658	0.0547832	0.100524
MFN1	0.281934	5.23812	3.49792	0.00332635	0.00988905
NCAPD2	0.281721	8.25642	3.39681	0.00408555	0.0117336
TLDC1	0.281715	5.24712	3.17244	0.0064452	0.017198
AC012314.11	0.281538	5.08193	1.27821	0.220994	0.312182
AC012314.12	0.281538	5.08193	1.27821	0.220994	0.312182
AC012314.14	0.281538	5.08193	1.27821	0.220994	0.312182
AC012314.2	0.281538	5.08193	1.27821	0.220994	0.312182
AC012314.4	0.281538	5.08193	1.27821	0.220994	0.312182
AC012314.5	0.281538	5.08193	1.27821	0.220994	0.312182
CRYZ	0.281464	3.69254	1.61206	0.128213	0.202065
ANKRD36B	0.281408	4.96547	2.20272	0.044016	0.0838193
DPY19L1P1	0.281232	2.80428	1.97222	0.0677068	0.119607
ADD2	0.281224	7.23614	3.30643	0.00490959	0.0136835
CHPF	0.280928	3.71532	2.38981	0.0307288	0.0623955
RP11-923I11.8	0.280682	5.55838	1.46959	0.162756	0.24445
ZPBP2	0.280524	0.354005	0.921637	0.371602	0.472308
ZNF789	0.280521	4.3078	2.76599	0.0146298	0.0339255
NDUFB8	0.280482	3.92222	1.23303	0.236927	0.330224
FNDC11	0.280396	2.04881	2.20382	0.0439241	0.083663
STAT2	0.28036	5.44201	2.87633	0.0117261	0.0282848
ZNF90P1	0.279907	0.86178	1.33559	0.202002	0.290769
TECPR1	0.279881	4.67164	1.82276	0.0887478	0.149565
MPC2	0.279708	3.62161	1.55713	0.14071	0.217731
RP11-1280N14.3	0.279499	3.31143	0.750673	0.4647	0.562289
RP11-453E17.3	0.279363	2.09602	2.42053	0.0289473	0.0595376
PIGT	0.278934	1.36133	0.423132	0.678326	0.752409
SNRPD2	0.278881	6.6036	1.30663	0.211419	0.301313
TINCR	0.278846	2.66262	1.57784	0.135882	0.211742
GALNT10	0.278729	4.5597	2.33483	0.0341788	0.0679666
CPE	0.278716	5.66916	2.86697	0.0119486	0.0286915
LRRC8B	0.278519	6.05365	3.51573	0.00320809	0.0096079
WDR74	0.278503	12.7021	0.836676	0.416173	0.516035
TGM2	0.27842	2.27406	1.72041	0.106338	0.173532
GIGYF2	0.278382	6.46111	3.50856	0.00325514	0.00971998
ARID4B	0.278333	6.29914	3.37359	0.00428306	0.0121922
PDCD2L	0.278252	2.22674	1.81036	0.0907315	0.15229
HEXDC	0.278226	3.37586	1.3771	0.189097	0.275982
PALD1	0.278162	4.16776	2.06539	0.0569927	0.103807
MAGIX	0.278126	1.36359	1.25886	0.227712	0.319603
RPS3AP34	0.278039	-0.0768699	1.2289	0.238425	0.331742
DAAM1	0.277897	6.63286	1.64048	0.122129	0.194347
SUPT3H	0.277757	5.0824	3.25621	0.00543715	0.0148788
NCKAP1	0.277303	7.61816	1.8069	0.0912924	0.153025
EIF4B	0.277151	10.0741	3.0082	0.00898877	0.0226642
BIN1	0.277066	5.13644	1.80129	0.0922076	0.154301
SENP8	0.277056	3.68567	2.70018	0.0166828	0.03784
KRR1	0.277048	5.57066	1.31157	0.209787	0.29943
TMEM231	0.276891	5.73577	2.719	0.0160687	0.036721
GAPVD1	0.276812	6.05774	3.59848	0.00271157	0.00837416
GOLGA2	0.276775	5.07755	2.91071	0.0109424	0.0267351
RPL23AP82	0.276764	4.66766	2.36382	0.0323165	0.065007
RP11-290L7.5	0.276521	1.12978	0.953334	0.35584	0.456788
GALC	0.276497	5.50281	2.44304	0.027705	0.0574054
USH1G	0.276452	-0.0192073	1.19496	0.251032	0.345724
SLC13A3	0.27628	2.8655	2.73336	0.0156149	0.035862
USP30	0.276265	5.24631	2.87912	0.0116605	0.0281545
MYH9	0.276189	7.2182	3.56044	0.00292945	0.00892726
C14orf159	0.276172	4.56805	2.74574	0.0152338	0.0351052
IQGAP2	0.276102	5.30604	2.12234	0.0512337	0.0952322
TOM1L1	0.276089	4.54353	3.01911	0.00879267	0.0222521
NEK5	0.276056	3.8333	2.19369	0.0447771	0.0850121
EBF4	0.276014	3.66221	1.4769	0.16081	0.242296
PDGFA	0.275881	1.69471	1.15276	0.267416	0.363926
ZACN	0.275814	1.27734	1.75875	0.099418	0.163986
EIF3F	0.275725	7.21208	1.98024	0.0667171	0.118274
TYW1B	0.275693	2.01887	2.01195	0.0629317	0.112779
ADAM23	0.2756	5.19806	2.86112	0.01209	0.0289658
RP11-308D16.2	0.275337	4.63431	2.59866	0.0204065	0.0446396
TMEM87A	0.275091	4.72637	2.0677	0.0567473	0.103493
TRMT44	0.274966	3.83204	2.19664	0.044527	0.0846411
COMMD3	0.274965	3.45021	1.59788	0.131345	0.206181
RBM41	0.274746	4.41172	3.20697	0.00600897	0.016204
CA13	0.274725	2.75736	2.54812	0.0225468	0.0483162
CMC4	0.2745	1.04446	0.71597	0.485232	0.5818
TOMM20	0.274489	8.53994	1.84207	0.0857342	0.145542
FH	0.274393	5.02038	2.55117	0.0224115	0.0480687
LIN7A	0.274357	5.26765	2.5288	0.0234205	0.0499059
ADAM28	0.274302	1.23453	0.873397	0.396495	0.496572
TSPAN5	0.274231	5.94327	3.23785	0.00564373	0.0153749
TRABD	0.274202	4.0687	1.14054	0.272309	0.369206
PAPOLG	0.273963	6.15904	2.29709	0.0367551	0.0722377
STRN3	0.273774	5.38607	3.21605	0.00589914	0.0159533
IQCB1	0.2735	4.99753	3.17868	0.00636412	0.0170243
FAM47E-STBD1	0.27344	1.20045	1.28975	0.217065	0.308164
PLS1	0.273291	4.00319	2.24587	0.0405438	0.0783104
IDS	0.273286	5.95095	3.78487	0.00185806	0.00609854
FAM177A1	0.273238	4.61396	3.41364	0.00394807	0.0114127
FANCI	0.273167	6.98467	2.66068	0.0180463	0.0403563
RP11-99A14.1	0.273023	-0.161538	1.28408	0.218991	0.310097
TEN1-CDK3	0.27294	2.09557	1.33403	0.2025	0.291224
DCTD	0.272938	5.49501	2.58106	0.0211285	0.0459064
TMC3	0.272882	1.48646	1.80494	0.0916103	0.153468
SLC9A3	0.272847	2.3347	0.704591	0.492081	0.588085
GANC	0.272629	4.02286	2.697	0.0167887	0.0380094
TMEM128	0.272548	4.37855	2.34665	0.0334073	0.0667362
ECHDC3	0.272536	1.9071	1.23192	0.237328	0.330594
SUOX	0.272345	5.35673	3.32447	0.00473287	0.013272
TTYH1	0.272325	9.34627	2.09994	0.0534312	0.098596
GNRH1	0.272143	0.631133	1.02225	0.323198	0.42282
ARHGEF1	0.2721	4.58304	2.58073	0.0211423	0.0459287
FUT10	0.272026	5.67113	3.16251	0.00657643	0.0174879
PPP3CB	0.271777	5.26199	3.43404	0.00378764	0.0110332
PAPLN	0.271767	2.7875	1.54374	0.143909	0.221614
MAOB	0.27172	1.96899	1.86791	0.0818449	0.14
SLC37A4	0.271684	5.08629	1.09109	0.292798	0.39101
ASPHD2	0.271643	3.67794	2.94538	0.010204	0.0252351
TSSK6	0.271617	1.91157	1.42318	0.175567	0.259842
ARHGAP28	0.271606	4.92219	2.57954	0.0211919	0.0459973
NUP133	0.271597	6.57225	3.31761	0.00479934	0.0134224
CD2AP	0.271517	5.03254	1.87623	0.0806277	0.138196
MAPK8IP3	0.271479	6.51615	2.90614	0.0110434	0.0269316
KIF20A	0.271406	6.6392	3.12239	0.00713371	0.0186925
OXA1L	0.271269	7.41021	3.3126	0.00484844	0.0135464
IRF2BP2	0.271082	6.02066	2.57471	0.0213952	0.0463166
PDIA3	0.271043	7.49466	2.57116	0.0215455	0.0466221
ACIN1	0.271007	7.98975	3.63206	0.00253285	0.00791405
HABP4	0.270945	3.59954	2.41527	0.0292454	0.0600348
SEMA4G	0.270741	5.0482	2.56555	0.0217853	0.0470161
INO80B	0.270717	3.57119	1.85152	0.0842928	0.143467
AC004980.7	0.270674	2.87958	2.00174	0.0641283	0.114466
NDUFA1	0.270669	4.31428	1.23028	0.237923	0.331226
SLC30A10	0.270558	1.91349	1.37176	0.190719	0.278062
SERPINB9	0.270475	2.74516	1.54522	0.143552	0.221138
OTOF	0.270453	0.375315	0.615238	0.547808	0.638942
INSIG1	0.270301	5.45549	2.87498	0.011758	0.0283577
DNAJC15	0.270283	2.9164	1.52197	0.14924	0.228092
NR2C2	0.270217	6.66772	3.58043	0.00281287	0.00863531
KCNIP3	0.270148	1.25177	1.38243	0.18749	0.274317
TMEM27	0.269738	0.998458	0.763113	0.457472	0.555357
MAP2K7	0.269713	6.15136	3.09554	0.00753264	0.0195246
MECP2	0.269503	6.8699	3.39314	0.00411609	0.0118082
CYP2D8P	0.269452	0.691521	1.08241	0.29651	0.394945
LRRC28	0.269326	4.59431	2.60817	0.020026	0.0439416
RAD50	0.269182	5.58248	3.14447	0.00682152	0.0180291
PPP1R1B	0.26909	1.2499	1.62446	0.125527	0.198654
GLP1R	0.269004	2.9747	2.69729	0.0167791	0.0379953
STIM1	0.268982	5.55103	2.45377	0.0271302	0.0563859
PER2	0.268598	5.15602	2.06123	0.0574358	0.104513
ZEB2	0.268536	7.34335	1.29522	0.215222	0.305931
RTN4IP1	0.268442	2.45935	1.66972	0.11613	0.186668
PMPCA	0.268294	5.37974	1.74704	0.101489	0.166897
PGA4	0.268256	0.29759	1.15503	0.266515	0.363114
FAM173A	0.268216	2.0873	0.803693	0.434383	0.533796
SART3	0.26813	6.42084	3.82559	0.0017111	0.00567876
BLOC1S2	0.268114	4.96608	1.42763	0.174302	0.258464
RDH11	0.268088	6.25896	2.70916	0.0163869	0.0373181
CUBN	0.268056	3.50396	1.63289	0.123728	0.196378
IRGM	0.268016	1.5902	1.39395	0.184055	0.270404
DNLZ	0.268012	2.0792	1.4157	0.177707	0.262529
TMEM163	0.26794	2.34289	2.07578	0.0558994	0.102176
FAM47E	0.267772	3.5911	1.50822	0.152694	0.232369
SNAPC1	0.26777	4.02805	1.67454	0.115168	0.185296
CTDSP1	0.26767	4.84406	1.95735	0.0695773	0.122384
SCN8A	0.267649	5.01898	0.674775	0.510296	0.604869
APBA1	0.267346	3.0408	1.66039	0.118017	0.189075
PRKAA2	0.267209	5.30387	1.77135	0.0972324	0.161026
SLC10A7	0.266859	3.6579	1.84985	0.0845468	0.143842
DRG2	0.266794	4.77983	1.79674	0.092956	0.155249
TAPT1	0.266698	4.27146	2.53442	0.0231629	0.0494622
GPR63	0.266658	5.35051	3.05934	0.0081055	0.0207786
HDAC9	0.266526	7.1941	3.51369	0.00322138	0.0096374
SULT1C2	0.266503	2.40236	1.20784	0.246188	0.34007
DOPEY1	0.266446	5.56914	2.78253	0.0141536	0.0330135
APLP2	0.266437	8.09561	4.13866	0.000911113	0.00336983
BOD1L1	0.266278	6.44484	3.86344	0.00158507	0.00534063
ACAD9	0.266276	4.75295	2.19081	0.0450224	0.0854206
IWS1	0.266254	5.61602	2.47676	0.0259379	0.0544124
UBE2T	0.266178	2.5255	0.639879	0.532101	0.624669
HDAC1	0.266033	6.75542	3.0492	0.00827356	0.0211521
DCAF15	0.265856	5.08577	2.47286	0.0261369	0.0547085
CAMK1	0.265761	3.42911	1.59734	0.131464	0.206306
NFATC2IP	0.265736	5.7774	3.14174	0.00685928	0.0181127
KIF3A	0.265728	4.94674	2.17167	0.0466847	0.0879086
SIPA1	0.265645	3.74971	1.79325	0.0935329	0.155998
MADD	0.265381	6.43089	3.01751	0.00882122	0.0223143
GJA9	0.265096	-0.144536	0.615947	0.547352	0.638571
NUDT18	0.265085	1.38302	1.58503	0.134237	0.209748
DBF4B	0.265067	5.619	2.72455	0.0158917	0.0363801
RPL34	0.265055	8.88421	0.918391	0.373242	0.473826
LHPP	0.264947	3.26611	2.25751	0.0396524	0.0768764
DNAJC18	0.264918	4.89082	2.53336	0.0232111	0.0495465
ZSCAN20	0.264891	3.57038	2.94465	0.010219	0.0252649
CTB-109A12.1	0.264867	1.41694	1.35862	0.194758	0.2825
LUC7L2	0.264448	6.37501	3.91624	0.00142478	0.00486895
GOLT1B	0.264365	4.8538	1.60961	0.128748	0.202759
FERMT2	0.264097	5.29624	2.58049	0.0211526	0.0459353
IREB2	0.263972	7.0309	3.17742	0.00638043	0.0170626
SCN1B	0.263886	2.55507	1.32503	0.205394	0.294294
SUSD1	0.26374	3.0032	1.71804	0.106779	0.174173
PEX12	0.26357	3.44934	2.35069	0.0331475	0.0663494
SNX33	0.263568	5.80332	2.87014	0.0118727	0.0285859
ZNF619	0.263339	4.42786	1.31585	0.208382	0.297899
IL4I1	0.263278	0.0322278	1.03032	0.319521	0.419041
CBFA2T2	0.263267	6.59207	2.62771	0.0192662	0.0425637
ARHGEF7	0.263157	6.40287	3.21084	0.0059619	0.0161001
PCDHAC1	0.263083	3.74382	1.93168	0.0729156	0.127166
RFX2	0.262993	5.22354	2.28521	0.0376026	0.0735978
RBM14	0.262965	7.67481	2.55459	0.0222609	0.0477998
FSTL3	0.262822	2.79552	1.46436	0.164159	0.246075
COQ8B	0.262809	5.62578	2.30431	0.0362483	0.071448
TMEM229B	0.262755	1.22771	1.27903	0.220714	0.311941
ADCK2	0.262671	3.5114	1.72069	0.106285	0.173478
KREMEN2	0.262619	0.281137	0.861147	0.40299	0.503205
SCARF1	0.262493	1.97238	1.53038	0.147161	0.225582
RFNG	0.262445	4.90498	1.82738	0.0880179	0.148562
ZNF274	0.262324	4.92222	1.78886	0.0942644	0.156941
WDR59	0.262127	6.36173	3.42898	0.00382686	0.0111303
LAMTOR5	0.261722	4.55872	1.78367	0.0951366	0.158062
CLEC11A	0.261652	3.03069	1.6544	0.11924	0.190569
SMARCA4	0.261578	7.21885	2.03893	0.059866	0.108161
EHD2	0.261555	2.03558	1.39256	0.184466	0.270743
SHISA5	0.261481	6.87661	3.14153	0.00686221	0.0181149
RP11-820K3.3	0.261409	1.22891	1.46003	0.165329	0.247475
GNG2	0.261335	6.0133	1.25225	0.230042	0.322237
PHLDB1	0.261326	6.45008	3.30587	0.0049152	0.0136964
RASSF1	0.261053	3.20647	1.70291	0.109635	0.177849
AGAP6	0.261009	4.26733	2.36037	0.0325333	0.0653119
RP11-479O9.4	0.260799	1.83689	1.57207	0.137211	0.213462
MAPK11	0.260796	4.44666	0.864463	0.401225	0.501258
CCDC15	0.26077	3.96497	2.49246	0.0251526	0.0530197
RPS28	0.260571	8.01799	2.6079	0.0200367	0.0439548
RP11-353N4.5	0.260449	-0.133836	0.787292	0.443624	0.542451
CSNK1E	0.260351	7.6253	3.95765	0.00131065	0.00453813
USP19	0.260349	6.07972	2.5944	0.0205788	0.0449645
ORC6	0.260277	7.09394	3.07659	0.00782736	0.0201596
RPLP2	0.260268	7.46814	1.25947	0.227496	0.319459
PPAT	0.260201	6.44925	3.32785	0.00470044	0.0131956
DMWD	0.260142	6.66479	2.62985	0.0191844	0.0424144
LNPK	0.260021	6.35658	1.57824	0.13579	0.211618
RHOT2	0.259939	6.09837	1.54065	0.144656	0.222584
FAT2	0.259836	1.51259	1.00571	0.330826	0.430717
ZSCAN26	0.259827	4.01506	2.43817	0.0279693	0.0578734
PIM3	0.259803	4.02762	1.73379	0.103876	0.170174
KAT7	0.259767	7.66503	3.53574	0.00308022	0.00929687
ATRN	0.259682	6.45075	3.37662	0.00425673	0.012138
RAB3GAP2	0.259552	6.14989	2.45646	0.0269885	0.0561461
VANGL2	0.259305	8.67598	4.07608	0.00103288	0.00373346
FBXO42	0.259294	5.81404	2.61339	0.0198205	0.0435983
PRPF4B	0.25926	6.44618	3.28429	0.00513559	0.0141973
ACOT9	0.259221	3.98881	2.37673	0.0315185	0.0637227
ZNF467	0.25907	4.41165	2.09331	0.0540983	0.0995465
TTI1	0.259043	6.70737	3.43801	0.00375721	0.0109577
MED9	0.259037	5.39197	3.32172	0.0047594	0.0133304
ELK4	0.258855	6.75348	2.98082	0.00949992	0.0237735
ZSWIM6	0.25855	6.43284	4.10078	0.000982961	0.00359035
TSC22D1	0.258463	8.27262	2.76069	0.0147856	0.0342298
LY9	0.258462	2.9381	1.67556	0.114964	0.184985
SMIM1	0.258447	-0.0389598	1.15267	0.267453	0.363926
SLC16A4	0.25843	2.85874	1.41136	0.17896	0.26406
GOLGA3	0.258217	5.48929	1.44283	0.170044	0.253186
TET1	0.258012	7.76563	2.72577	0.0158532	0.0363212
ACBD5	0.25797	4.14871	2.86835	0.0119157	0.0286308
TSGA10	0.257965	2.10914	1.7721	0.0971027	0.160865
ZEB1	0.257899	7.25028	3.36058	0.00439781	0.0124673
AC004057.1	0.257844	6.25769	1.73247	0.104117	0.170463
TMEM88	0.257816	2.97019	1.91773	0.0747906	0.129803
CUTC	0.257746	2.29454	1.66699	0.116681	0.187365
PGBD1	0.257731	3.88426	2.01464	0.0626186	0.11236
YBX2	0.257718	2.11798	1.79291	0.0935907	0.156064
GEN1	0.257629	5.45941	2.58069	0.0211441	0.0459287
ATPIF1	0.257305	4.68376	1.60054	0.130752	0.205516
SCN3B	0.257295	2.33087	1.64281	0.121642	0.193704
KRT8P12	0.257186	2.06926	2.35622	0.0327951	0.0657678
PIGK	0.256875	4.52641	1.41758	0.177167	0.261846
VMAC	0.256703	2.39883	1.71993	0.106426	0.173659
AC105339.1	0.256565	0.991701	0.958192	0.353466	0.454185
ITFG2	0.256387	4.7812	3.48069	0.00344493	0.0101882
PTPN3	0.256334	3.92943	1.36745	0.192036	0.279576
CLASRP	0.256299	4.88019	1.63574	0.123127	0.195653
ERRFI1	0.256292	4.89845	3.11549	0.00723421	0.0188919
RP11-1365D11.1	0.256279	0.195559	1.03406	0.317825	0.417296
COL26A1	0.256215	5.31419	1.6357	0.123133	0.195653
F2RL3	0.2562	2.52752	1.54971	0.142474	0.21989
RHOQ	0.256124	5.48682	2.40783	0.0296714	0.0606897
TAGLN3	0.256079	4.73694	2.13588	0.049946	0.093133
TTBK1	0.255991	5.22578	2.37675	0.031517	0.0637227
CH17-408M7.1	0.255963	0.755269	1.18464	0.254967	0.350069
ISYNA1	0.255901	7.94751	2.60472	0.0201632	0.0441982
A1BG	0.255846	3.56362	1.98098	0.0666261	0.118158
PDCD5	0.255643	4.19893	1.70464	0.109304	0.177403
IRF9	0.255617	2.6184	1.97116	0.0678379	0.119794
KCNAB3	0.255422	3.30408	2.41481	0.0292714	0.0600662
OTP	0.255128	-0.249301	0.793728	0.439983	0.539121
ATP5A1	0.255051	8.44932	1.63223	0.123869	0.196547
SYT4	0.254995	3.44156	1.68177	0.113734	0.183369
SURF1	0.254902	3.66968	1.54305	0.144074	0.221809
HMMR	0.254857	5.77949	1.10229	0.288061	0.386197
LSMEM1	0.254569	0.390299	1.1906	0.252689	0.3475
ARL15	0.254542	4.26545	2.07656	0.0558181	0.102082
HOOK1	0.254414	3.23032	1.16422	0.262889	0.358978
PPM1N	0.254372	0.444832	1.09364	0.291718	0.389965
RIF1	0.25417	7.30167	2.77597	0.0143407	0.0333494
IDNK	0.25385	1.82336	1.71421	0.107496	0.175119
CLUHP3	0.253759	3.92827	2.38099	0.0312593	0.0633215
LBX2	0.253734	0.444243	1.08126	0.297008	0.395454
NOTCH2	0.253723	8.39858	3.36286	0.00437749	0.01242
ABTB1	0.253654	1.73235	1.39729	0.183067	0.269234
ANKAR	0.253589	1.4996	1.29075	0.216728	0.307789
TYW1	0.253477	4.23307	1.92756	0.073465	0.12801
TNRC6A	0.253386	6.36387	2.61024	0.0199442	0.0438196
SPDYE6	0.253307	3.75619	1.41457	0.178031	0.262917
ZCCHC24	0.253263	3.5201	2.36475	0.0322584	0.0649438
FMNL2	0.253093	6.64339	3.16113	0.00659482	0.0175276
FGF12	0.253044	3.5804	2.25137	0.04012	0.0775799
NUS1P1	0.253013	1.11717	0.671346	0.512415	0.606832
ZNF321P	0.252712	3.48468	1.23039	0.237884	0.331205
RGS11	0.25246	1.46	0.810517	0.430574	0.530109
WDFY1	0.252405	6.13346	3.57879	0.00282221	0.00865955
GLIPR1	0.252382	2.9732	0.872747	0.396837	0.496875
GTPBP2	0.252282	5.85703	2.75707	0.0148928	0.034417
PDSS2	0.252247	4.02045	2.58818	0.0208337	0.0453932
TMEM30A	0.252182	5.32792	3.2372	0.00565121	0.0153904
AGPAT3	0.252147	3.37888	2.11385	0.0520562	0.0964872
DNAH17	0.252146	2.64744	1.34399	0.199335	0.287694
FAM131B	0.252079	6.04453	2.89873	0.0112094	0.0272702
HYKK	0.252077	3.17169	1.54761	0.142977	0.220483
WASH7P	0.252023	5.34463	2.00505	0.0637375	0.1139
YTHDC2	0.251924	5.65196	2.792	0.0138878	0.0324868
C18orf32	0.251785	4.66121	1.78599	0.0947461	0.157512
ZNF891	0.251707	5.83428	2.17055	0.0467833	0.0880652
OSBP	0.251556	5.60901	2.66589	0.0178604	0.0400209
THAP2	0.251529	3.67711	1.01068	0.328523	0.428471
ELMSAN1	0.251421	5.79051	3.74836	0.00200063	0.00648642
SUPT7L	0.251409	5.6608	3.50306	0.00329175	0.00980712
TMBIM4	0.251042	4.63103	1.72644	0.105221	0.171967
NEMP1	0.25102	6.51174	2.95143	0.0100803	0.0249702
ATIC	0.250918	6.30662	3.20141	0.0060772	0.0163647
ATP5G2	0.250835	8.37145	2.63646	0.0189346	0.0420025
USP20	0.250793	4.60269	1.59773	0.131378	0.206195
CASP9	0.2507	4.13772	2.24891	0.0403092	0.0779035
COA5	0.250454	4.15403	2.50169	0.024701	0.0522309
ZMAT4	0.250285	2.19863	1.93144	0.0729474	0.127208
DDI2	0.250087	5.77881	2.70922	0.0163849	0.0373181
NARS2	0.24999	4.80332	2.53111	0.0233144	0.0497234
PRKCA	0.249968	4.02786	1.9209	0.0743612	0.129303
CCDC53	0.249959	4.08784	1.47221	0.162055	0.243776
FOXD4L4	0.24981	0.435495	0.975833	0.344938	0.445547
CMB9-22P13.1	0.249789	1.77181	1.13609	0.274106	0.371082
RP11-762I7.5	0.249666	0.79416	0.911292	0.376848	0.477175
KLC4	0.249536	4.26771	2.36442	0.032279	0.0649546
ITCH	0.249422	4.1147	1.59666	0.131617	0.206475
RGL1	0.249207	4.44954	2.62132	0.0195115	0.0430135
RGS20	0.249148	2.32382	1.28408	0.21899	0.310097
DCBLD1	0.249105	3.98848	2.62422	0.0193998	0.0428032
ABCB8	0.249036	4.85605	2.41931	0.029016	0.0596428
MPV17L	0.249015	5.69869	1.59575	0.131821	0.206776
EGLN1	0.248978	4.53861	1.63089	0.124152	0.196925
ADGRG6	0.248859	1.1047	0.651149	0.525003	0.618128
LZTR1	0.248815	3.93536	1.8342	0.0869513	0.147183
ERAP2	0.248793	1.58246	1.1214	0.280107	0.377465
SLC10A1	0.248746	0.762566	0.957193	0.353953	0.454743
VSTM4	0.2484	3.84917	1.66325	0.117435	0.188338
AP2A1	0.248389	6.8613	2.59102	0.020717	0.0452027
HKR1	0.248349	5.19762	2.39605	0.0303587	0.061807
C18orf54	0.248313	5.78848	1.22319	0.240512	0.333909
PPIL2	0.248308	5.84593	2.29784	0.0367022	0.0721504
HERC1	0.248307	6.58321	2.56007	0.0220219	0.0473941
FGD4	0.248302	6.31463	2.39069	0.0306762	0.0623034
NUP58	0.248278	6.80449	2.27134	0.0386164	0.0752362
RPL10	0.248274	10.5603	1.28745	0.217845	0.308946
RPS13	0.24827	8.01379	2.17736	0.0461845	0.0872271
TXLNB	0.248219	1.16349	1.06998	0.301886	0.400789
TMEM161B	0.248193	5.26399	1.39315	0.18429	0.270547
EDRF1	0.24815	5.5053	3.0992	0.00747702	0.0194099
HCFC2	0.248057	3.74506	2.66955	0.0177311	0.0397677
SDCCAG8	0.247524	3.9897	2.40878	0.0296171	0.0606223
ATP2A3	0.247523	1.89513	1.48517	0.158632	0.239693
WDR19	0.247441	6.49149	2.91638	0.0108181	0.0264847
SUPT20H	0.247236	6.8999	2.84152	0.0125754	0.0298763
IGDCC4	0.247223	6.753	2.85343	0.0122782	0.0293052
HUS1	0.247131	4.70979	2.78344	0.014128	0.0329583
GTF3C3	0.246511	5.38873	1.71455	0.107432	0.175051
RAD54B	0.246472	5.16092	1.17572	0.258403	0.354073
RAB5B	0.246373	7.46986	3.54976	0.00299367	0.00908234
RUFY2	0.246347	5.23767	1.7168	0.10701	0.174478
IKBKG	0.246255	3.41257	1.45487	0.166732	0.249235
CENPJ	0.246217	5.09227	2.25401	0.039918	0.0772243
ITFG1	0.24619	5.21856	1.36109	0.193992	0.281812
PCK2	0.246063	3.13635	1.76589	0.098174	0.162355
RTEL1	0.246061	3.53724	1.38099	0.187924	0.274669
MORF4L2	0.246057	7.58025	2.25712	0.0396815	0.0769154
ZNF862	0.245971	4.71946	2.46822	0.0263749	0.0551458
TP53I3	0.245949	3.5108	1.69056	0.112014	0.181094
IQGAP3	0.245864	6.81581	2.35435	0.0329143	0.0659525
HBEGF	0.245829	2.22686	1.73178	0.104243	0.170588
KIF21A	0.245686	5.71521	1.88673	0.0791131	0.13605
LRRFIP1P1	0.245668	1.1253	1.49763	0.155399	0.235518
PTCH1	0.245627	7.41807	2.39934	0.0301651	0.0615075
FNDC5	0.245304	3.83078	1.37981	0.18828	0.275
CBFA2T3	0.245277	2.22701	1.54008	0.144793	0.222735
KNSTRN	0.245152	4.30887	2.41845	0.0290647	0.0597213
MAB21L2	0.245131	1.82219	1.49815	0.155265	0.235336
PLCD3	0.244996	5.43776	2.2229	0.0423589	0.0812634
CARF	0.244821	4.60205	1.80833	0.0910603	0.152727
HSPA13	0.244712	6.27345	1.21475	0.24362	0.337207
HEATR6	0.244692	6.0575	2.93411	0.0104386	0.0257144
NELFA	0.244676	5.77982	1.94085	0.0717073	0.125453
RAD9A	0.244541	4.66965	1.55083	0.142208	0.219607
PBX4	0.244479	2.56677	1.39889	0.182597	0.268653
PLD1	0.244454	2.23313	1.31051	0.210137	0.299878
XPR1	0.24442	7.96752	2.08587	0.0548564	0.100647
SEC24C	0.24412	7.21542	3.13217	0.00699374	0.0183766
SNRPF	0.244054	4.21132	1.01617	0.325986	0.425716
DDX50	0.24397	6.16111	1.51066	0.152076	0.231616
AARS2	0.243402	5.57102	2.64165	0.0187408	0.0416701
KDM3B	0.2434	7.81578	3.52245	0.00316457	0.00950262
SLC25A3	0.24338	8.99424	2.30474	0.0362186	0.0713975
SLC40A1	0.243293	2.36023	1.28166	0.219816	0.310929
SLC6A11	0.24285	2.74729	1.72358	0.10575	0.172754
IGDCC3	0.24283	9.43887	2.52515	0.0235891	0.050208
RACK1	0.242795	11.0121	2.55268	0.0223451	0.0479564
ZNF701	0.242788	3.42321	2.09761	0.0536654	0.0988682
RP11-162G10.1	0.242628	0.325787	1.21797	0.24243	0.335942
SALL2	0.242532	9.01145	3.22842	0.0057528	0.0156321
SMIM20	0.242488	3.8001	1.25338	0.229644	0.321811
DCAKD	0.242355	5.48945	2.27454	0.0383802	0.074853
CHEK2	0.242086	4.44228	2.38166	0.0312188	0.0632621
NUCB2	0.242011	6.17251	1.22067	0.241438	0.33484
ARMCX5	0.241972	5.05607	1.90147	0.0770302	0.133083
ASMTL	0.241959	5.56486	2.21683	0.0428512	0.0820323
PLPP7	0.24194	1.6408	1.26833	0.224405	0.31603
LYNX1	0.241918	3.40127	2.05663	0.0579288	0.105242
C16orf87	0.241908	5.15495	1.31018	0.210245	0.300001
LDHA	0.241565	3.86163	2.31106	0.0357806	0.0706813
HMGA1P2	0.24152	0.038806	0.903848	0.380654	0.480743
RRP8	0.241413	5.31401	2.59247	0.0206577	0.0450997
ACTR6	0.241333	4.35448	1.34814	0.198026	0.286388
TJP2	0.241197	3.30966	0.947334	0.358787	0.4597
DMAP1	0.241126	5.06652	2.98264	0.00946506	0.0237072
EIF2S3	0.241092	8.60103	2.33609	0.0340959	0.0678729
RHBDD1	0.24104	5.52548	2.82408	0.0130232	0.0307856
CYP2R1	0.240994	4.07482	2.06141	0.0574164	0.104501
ZNF335	0.240939	5.17715	2.01717	0.0623276	0.111932
CYFIP1	0.240876	7.26002	3.51476	0.00321441	0.00962345
UBE2J2	0.24085	4.88067	1.53091	0.147031	0.225443
GTF3C5	0.24083	6.45477	1.88908	0.078778	0.135571
SLC2A8	0.240744	3.4531	1.50787	0.152783	0.232423
CKS2	0.240678	5.3068	1.03262	0.318479	0.417899
HAPLN4	0.240613	4.0018	2.24442	0.040656	0.0784827
TCTEX1D2	0.240603	3.31399	1.1363	0.274024	0.371
INHBC	0.240598	0.274092	1.28727	0.217906	0.308946
NDUFAF5	0.240567	3.69154	1.40309	0.181365	0.267053
RP11-646I6.3	0.240557	2.8925	1.3549	0.195914	0.283887
MRPS9	0.240423	3.98721	1.61857	0.126795	0.200369
METTL6	0.240316	4.54752	2.39032	0.0306982	0.0623407
DTD1	0.240232	4.79437	1.65589	0.118935	0.190153
DENND6B	0.24003	5.11161	1.25404	0.22941	0.321563
ARID4A	0.239919	5.37169	2.3559	0.0328152	0.0657848
TIGD1	0.239861	5.62346	2.29489	0.0369104	0.0724677
PLXNB2	0.23978	7.57457	2.02567	0.0613546	0.110453
RPL39	0.23973	9.19357	0.969071	0.34819	0.448828
SEMA4D	0.239666	6.06742	1.97901	0.0668675	0.118437
NAV2	0.239639	6.72716	3.26862	0.00530171	0.0145714
ARL17A	0.239479	5.39297	1.93229	0.0728351	0.127038
TCFL5	0.239274	5.08106	2.37139	0.0318465	0.0642588
SUCLA2P3	0.239235	-0.0310782	0.720479	0.482534	0.57934
OFD1	0.239214	4.77758	2.44822	0.0274259	0.056924
NOB1	0.239212	6.45247	2.83482	0.0127456	0.0302218
RP11-216M21.1	0.239204	3.57456	1.41577	0.177688	0.262525
EPHB3	0.23913	5.4099	1.86371	0.0824665	0.140908
PTPRVP	0.238999	0.69514	0.826189	0.421908	0.521817
RABGGTB	0.238896	5.37421	1.62806	0.124755	0.197714
PSEN1	0.238893	5.91442	2.67888	0.017405	0.0391704
KLHL12	0.23879	5.66693	3.14164	0.00686078	0.0181139
ARF1	0.238716	7.28525	2.7003	0.0166788	0.03784
FAM57B	0.238638	5.23691	1.92321	0.0740495	0.128879
RGS17	0.238343	4.28326	1.91725	0.0748561	0.129872
COA4	0.238305	4.62437	2.43369	0.0282148	0.0583127
RMND5A	0.238289	6.12282	2.53635	0.0230752	0.0493058
TMEM150C	0.238201	2.32199	1.46821	0.163124	0.244853
USP49	0.238199	6.91452	1.8867	0.0791173	0.13605
SLC35A3	0.238181	4.36182	1.37917	0.188471	0.275217
VPS54	0.238151	5.35395	2.60766	0.0200465	0.0439707
PACSIN2	0.23808	5.49181	1.83812	0.0863438	0.146344
FHIT	0.23772	3.00053	1.93916	0.0719279	0.125726
RIOK2	0.237691	4.61879	1.14499	0.270519	0.367276
CES4A	0.237638	1.51898	1.17084	0.260299	0.356085
GSTT1	0.237541	3.97326	2.18738	0.0453163	0.0858158
TCEAL4	0.237395	3.83566	1.61669	0.127203	0.200811
RP11-529K1.3	0.237348	2.68387	0.919311	0.372777	0.473463
WDR89	0.237159	4.48927	1.56211	0.139536	0.216348
PTPA	0.23709	6.35703	2.10147	0.0532783	0.0983458
ARL17B	0.237062	4.44416	1.59398	0.132218	0.207224
ONECUT2	0.236918	3.76797	0.986768	0.339726	0.440183
PRPF40A	0.236886	7.53078	1.76375	0.0985463	0.162845
ATL2	0.236696	6.08165	1.96669	0.0683965	0.120606
NAB2	0.236486	5.39623	1.63478	0.123329	0.195873
PHF8	0.236435	6.39698	1.6956	0.111037	0.179804
TBC1D2	0.236329	1.56815	1.51749	0.15036	0.229518
ZMYND19	0.236016	4.77298	1.51074	0.152055	0.231604
RP11-452D2.2	0.235991	2.28186	1.23024	0.237938	0.331226
HSP90AB2P	0.235962	3.27876	1.49619	0.155769	0.235995
RYK	0.235719	6.464	1.77651	0.0963494	0.159804
MDFIC	0.235696	4.17719	1.5685	0.13804	0.214458
FANCB	0.235581	1.27799	0.721116	0.482153	0.579006
MYL6	0.235491	7.10076	1.55071	0.142235	0.219613
DNASE1	0.235485	5.57559	2.24549	0.040573	0.078358
KIFC1	0.235471	6.21306	1.39376	0.18411	0.270423
TRPC1	0.23545	4.7878	1.06939	0.302144	0.400927
CCND2	0.235412	9.09751	3.37368	0.00428226	0.0121922
DDX18P1	0.235342	0.736403	0.981289	0.34233	0.442951
RPS2P44	0.235155	-0.283729	0.849185	0.409399	0.509714
SNX21	0.234971	3.30418	1.55078	0.142218	0.219607
WDFY2	0.234948	6.54873	3.01104	0.00893727	0.0225678
MRRF	0.234872	5.91185	2.68819	0.0170857	0.0385383
LDHC	0.23468	0.310525	1.08954	0.293459	0.391493
ASGR1	0.23458	3.41664	1.74559	0.101747	0.167209
DOLPP1	0.234519	4.63693	1.63195	0.123927	0.196616
MYEF2	0.234419	7.23399	1.69869	0.110441	0.17901
RPL23A	0.234406	8.85977	1.50309	0.154	0.233877
TRMT13	0.234342	3.77324	1.38191	0.187646	0.274404
SBNO2	0.234207	5.08004	1.69163	0.111806	0.180826
RAD54L2	0.234147	7.16348	2.33241	0.0343388	0.0682131
SBF1	0.234119	7.60489	2.28957	0.0372896	0.0730998
FBXL22	0.234094	0.791004	1.42683	0.17453	0.258685
RP11-330M2.4	0.234079	0.38223	1.00271	0.332228	0.432244
TSC22D3	0.233731	3.67191	1.64263	0.121679	0.193704
IFI27	0.233731	2.11999	1.93485	0.0724958	0.126511
ZNF251	0.233606	4.57857	2.7619	0.0147499	0.0341516
CACNA1S	0.233551	0.162156	0.868337	0.399169	0.499203
UBN2	0.233305	6.94449	2.64112	0.0187604	0.0417083
FBLN5	0.233124	1.48036	1.00478	0.331263	0.431153
CCDC7	0.233023	1.77676	1.09446	0.291367	0.389531
SREBF1	0.232957	6.56125	2.27361	0.0384489	0.0749784
ST3GAL3	0.232956	4.0511	2.17285	0.04658	0.0877848
CTDSPL	0.232921	5.73022	3.64343	0.00247509	0.00775919
HAS3	0.232739	4.25497	1.5706	0.137553	0.213837
TMEM110	0.232695	3.96319	2.4212	0.0289095	0.0594742
UHRF2	0.232587	5.8248	2.51724	0.0239588	0.0508938
DMRTC1	0.232574	-0.0701028	0.772689	0.451956	0.550348
KAT6A	0.232274	7.8363	2.86978	0.0118815	0.0285948
CLVS2	0.23225	4.89458	2.2317	0.0416552	0.0801449
SEC22C	0.232186	5.16644	2.34938	0.0332315	0.0664629
NDUFAF1	0.231898	2.46008	1.79628	0.0930313	0.155348
ZC3H8	0.231895	4.622	2.15507	0.0481715	0.0902991
RAPGEF6	0.231838	4.87997	1.82481	0.0884238	0.149112
ARHGEF3	0.231768	2.79796	2.20079	0.0441777	0.0840804
PIK3R5	0.231742	0.0932138	0.650234	0.525577	0.618676
ZNF678	0.2317	5.69329	2.07777	0.0556921	0.101909
SLC27A5	0.231589	4.89503	2.4553	0.0270495	0.0562455
MAP4K1	0.231574	2.59311	1.50271	0.154096	0.234002
TUBGCP6	0.231521	5.54753	1.55238	0.141838	0.219178
SVEP1	0.231477	2.72205	1.32805	0.204419	0.293265
RASA1	0.231439	5.72704	2.74194	0.0153499	0.0353248
SCD	0.231351	10.5596	3.33955	0.00458998	0.0129389
ALAS1	0.231107	5.92147	3.07604	0.00783617	0.0201762
SLC37A1	0.23103	3.45405	1.81033	0.0907369	0.15229
PHOSPHO2	0.230983	2.00178	1.35914	0.194595	0.282336
MPP5	0.230983	6.0241	2.38696	0.030899	0.0626812
METTL21A	0.230971	6.47349	2.74849	0.0151504	0.0349508
ATP2C2	0.230951	1.64885	1.09445	0.291371	0.389531
RP11-337C18.8	0.230797	0.798887	1.34467	0.199119	0.287479
CCDC28B	0.230706	3.41306	1.68892	0.112333	0.181403
ECT2	0.230694	7.26427	1.91054	0.0757744	0.131251
OSTC	0.230679	6.00969	1.18781	0.253753	0.348727
MBOAT2	0.230676	6.03852	3.29863	0.0049881	0.0138679
TNFSF4	0.230579	0.587257	0.796438	0.438455	0.537679
SYNPO	0.230316	1.52048	1.11946	0.280907	0.378246
NPL	0.230234	1.68453	1.1817	0.256096	0.351335
ACAA1	0.2302	4.06993	1.77132	0.0972373	0.161026
TMTC4	0.229926	5.67505	2.29623	0.0368154	0.0723229
RTTN	0.229888	5.38789	2.97129	0.00968442	0.0241607
MTMR2	0.229838	6.70884	2.03326	0.0604983	0.109101
TAF1A	0.229812	2.9928	1.98674	0.0659239	0.117204
TBC1D9	0.229797	5.24871	2.25465	0.0398698	0.077175
IFT122	0.229673	5.72851	2.45222	0.0272127	0.0565366
HOMER2	0.229603	5.02718	2.09878	0.0535475	0.0987464
AP1S1	0.229208	5.60943	1.7385	0.103022	0.168995
MARK3	0.228802	6.13338	2.72327	0.0159325	0.0364587
TTC34	0.228555	4.5228	1.52095	0.149495	0.228421
RGPD3	0.228509	0.0257465	0.681737	0.506008	0.600874
WTIP	0.228446	5.73026	1.44573	0.169242	0.252167
PPEF2	0.22828	8.66868	0.803956	0.434235	0.533692
GPSM3	0.228262	0.872702	1.30556	0.211771	0.301705
SMPD4P1	0.228117	0.165217	0.788112	0.443159	0.542194
C2orf88	0.228099	2.70471	1.74206	0.10238	0.168072
SLC35E3	0.22801	6.21172	1.96084	0.0691342	0.12176
SLC7A14	0.227876	2.60756	1.4564	0.166314	0.248631
RPS7	0.227715	8.11258	0.480361	0.638043	0.717967
OTUD4	0.227683	6.36189	2.12136	0.051328	0.0953449
DEF8	0.227489	5.00661	2.15652	0.0480398	0.0901116
P2RY6	0.227375	1.20204	1.39338	0.184222	0.270535
ANKRD11	0.227364	7.06212	1.62822	0.124722	0.197698
CHD9	0.227047	7.12324	1.81603	0.0898197	0.151077
PCMTD2	0.226925	5.2173	2.14088	0.0494772	0.0923704
KDM8	0.226836	3.38841	1.58514	0.134214	0.209737
AP4S1	0.226775	4.50779	1.55356	0.141556	0.218801
PIR	0.226745	3.59449	1.68682	0.112743	0.181979
SNRPE	0.226716	5.50162	0.639795	0.532154	0.624669
LGALS17A	0.226613	-0.389247	0.787378	0.443575	0.542451
PCDHB15	0.226461	2.49062	1.35091	0.197158	0.285423
DUSP19	0.22621	3.49718	2.07241	0.0562514	0.102754
C2orf74	0.226119	2.06269	1.5011	0.154509	0.234513
TMED4	0.226088	6.45604	2.98779	0.00936708	0.0234894
ZNF34	0.225919	2.86432	1.94502	0.0711631	0.124619
GRIK2	0.225793	2.33324	1.09815	0.289806	0.388141
FBXO41	0.22556	4.31124	1.85791	0.083331	0.142185
MAP4K3	0.225558	5.7155	2.00646	0.0635717	0.113687
TRIM46	0.225214	4.69619	1.7879	0.0944248	0.157116
ZZEF1	0.22507	6.05869	2.41354	0.0293441	0.0601834
RP11-329A14.1	0.224897	0.214726	1.07434	0.299994	0.398556
KCTD13	0.224803	3.37362	1.46024	0.165273	0.247423
PTPN1	0.224789	5.70778	2.71498	0.016198	0.0369706
KDM4C	0.22476	3.79087	2.09774	0.0536517	0.0988682
RPRD1A	0.22461	6.54968	3.14407	0.00682701	0.0180381
TCAF1	0.224544	6.94349	1.96791	0.0682438	0.120386
MED15	0.224471	6.12203	2.81009	0.0133937	0.0315347
ECM2	0.224446	0.406168	0.807597	0.432201	0.531651
ATP5S	0.224436	4.03818	2.54189	0.022825	0.0488733
ADH4	0.224401	2.69725	1.02177	0.323416	0.423041
STX12	0.224358	4.67088	2.55466	0.0222582	0.0477998
MARCH6	0.224353	7.81494	2.06629	0.0568974	0.1037
EFCAB7	0.224219	4.14511	0.726054	0.47921	0.576528
SULF2	0.224073	4.98987	2.2083	0.0435521	0.0830567
MCTP1	0.224027	3.18055	1.13849	0.273136	0.370062
SACM1L	0.223923	4.53623	1.77121	0.0972558	0.16104
SNX30	0.223894	5.3498	2.70858	0.0164058	0.0373461
PXDN	0.223864	8.03216	2.45452	0.027091	0.056318
PISD	0.223702	4.83318	2.49896	0.0248337	0.0524514
IRF3	0.223667	4.60096	1.42648	0.174628	0.258721
KMT2D	0.223643	8.42198	2.60626	0.0201021	0.0440755
EXPH5	0.223581	3.82117	1.57992	0.135404	0.21119
CCDC90B	0.223522	5.96585	2.82375	0.0130319	0.0307974
THAP8	0.22343	2.95435	1.33175	0.203232	0.292056
RP11-134F2.8	0.223388	1.86851	1.09861	0.289613	0.387943
C1QL4	0.223292	-0.111899	0.953519	0.355749	0.45674
FAM19A2	0.223194	2.40663	1.34652	0.198538	0.286883
GAS2L3	0.223188	5.67179	1.81066	0.0906829	0.152259
EPHB6	0.223185	3.11309	1.62991	0.124363	0.19722
ABHD16A	0.223182	5.34495	2.24094	0.040927	0.0789433
ALOX5	0.223133	-0.0443604	0.713555	0.486681	0.583168
APOBEC3G	0.222789	2.61536	1.63977	0.122277	0.194547
NFE2L3	0.222786	3.73737	1.43117	0.173302	0.257228
NPM3	0.222656	4.93032	1.38198	0.187626	0.274399
SHPRH	0.222543	6.59484	2.06742	0.0567775	0.103537
KIF14	0.222441	5.69478	2.76439	0.0146764	0.0340187
KIF7	0.222226	3.76219	1.10641	0.286334	0.384251
DNMT3A	0.222181	6.73089	1.15506	0.266501	0.363114
ENTPD6	0.221969	5.55912	2.05533	0.0580696	0.105453
MFSD4A	0.22196	2.27736	1.24933	0.231078	0.323316
ANKRD13C	0.221839	5.17033	1.56472	0.138923	0.215554
CCT4	0.221606	7.457	1.83102	0.0874466	0.14783
TRAPPC6B	0.221557	4.55556	2.23859	0.041111	0.0792444
AAMDC	0.221491	2.82966	2.03281	0.0605488	0.109164
RPL7	0.22115	9.84434	0.78124	0.447065	0.545758
RPS18	0.221001	10.5647	1.31799	0.207682	0.297047
LARP4B	0.220974	6.47071	2.94209	0.0102719	0.0253774
DPH7	0.220818	4.31867	1.39565	0.183552	0.269822
PAPD4	0.220704	5.79161	1.52501	0.148486	0.22728
ATP2B4	0.220574	7.79358	2.36733	0.0320977	0.0646661
GTPBP8	0.220527	4.41802	2.2567	0.0397138	0.0769517
EGR1	0.220398	6.12808	0.599021	0.558281	0.648479
TMEM150B	0.220122	0.357142	0.86519	0.400838	0.500849
STRN4	0.220111	7.07298	2.29465	0.0369277	0.0724934
MAP2K1	0.219947	4.98785	2.57523	0.0213731	0.0462843
FN3K	0.219929	5.06378	1.92681	0.0735662	0.12813
C20orf194	0.219919	5.17355	2.59207	0.0206738	0.0451199
TAF12	0.219912	4.39905	2.15968	0.0477541	0.0896448
SLC25A40	0.219802	5.04203	1.78869	0.0942941	0.156962
RPA1	0.219675	6.7418	1.33545	0.202045	0.290792
TDRD7	0.219657	2.13583	1.89379	0.0781098	0.134671
PCDHB14	0.219587	3.7456	2.2592	0.0395243	0.0766893
CSRNP1	0.219541	1.72395	1.0651	0.304017	0.402959
ZNF878	0.219528	1.51804	1.32676	0.204837	0.293718
TLR5	0.219444	-0.0629258	0.564077	0.581209	0.668886
DOCK3	0.219411	5.99831	2.55333	0.0223167	0.0479014
SEMA7A	0.219318	2.96793	1.80991	0.0908035	0.152386
RNF19B	0.219291	4.22394	1.60345	0.130107	0.204596
NBAS	0.219113	7.40679	3.09729	0.00750599	0.0194703
GDNF	0.219051	1.17959	0.931589	0.366602	0.467607
MN1	0.218899	7.36266	1.19044	0.252748	0.347553
COG3	0.218809	5.0731	2.08929	0.0545065	0.100135
PDGFRL	0.218808	2.15654	1.63005	0.124332	0.19719
RALB	0.218717	4.32565	2.53254	0.0232488	0.0496106
RPS11	0.218702	9.41292	0.903273	0.380949	0.481009
TDGF1	0.218675	0.629392	1.07132	0.301304	0.400141
FAM102B	0.218491	5.13998	2.22842	0.0419159	0.0805587
EOGT	0.21847	2.56867	1.42668	0.174572	0.258685
WDR70	0.218433	4.17877	1.05336	0.309188	0.408192
MAPK13	0.218323	2.90006	1.32475	0.205486	0.294401
TAOK2	0.218301	6.45885	2.35388	0.032944	0.0659966
RBX1	0.218296	4.81061	1.47166	0.162203	0.243877
INTS10	0.218206	5.45789	2.27619	0.0382593	0.0746685
PRPF38B	0.218131	5.54441	1.7471	0.101477	0.166894
TBC1D12	0.218088	3.7785	1.92079	0.0743759	0.129315
C17orf100	0.218056	2.21666	1.69013	0.112098	0.181161
SCGB2B2	0.217822	1.33256	1.19906	0.249484	0.343843
RAD21	0.217758	8.14695	3.13473	0.00695747	0.0183039
ZNF346	0.217649	5.4573	2.04898	0.0587593	0.106512
ZNF569	0.217607	4.60297	1.63694	0.122873	0.195331
RGMB	0.217576	6.26439	2.08455	0.0549912	0.100841
SPOPL	0.217479	4.23845	2.11855	0.0515995	0.0957658
PHF6	0.217447	7.85098	2.02551	0.0613734	0.110475
SMOX	0.217411	3.66317	2.16815	0.046996	0.0884166
SARS2	0.217188	5.30072	2.23511	0.041385	0.0797004
RP11-420K14.6	0.217108	0.070649	0.829578	0.420049	0.520034
PCNP	0.217076	6.71234	2.43157	0.0283315	0.0585184
RRAGD	0.217028	4.74058	2.03646	0.06014	0.108599
PRR12	0.21686	7.32559	1.49309	0.15657	0.23702
FZD6	0.216488	3.18828	1.54554	0.143476	0.221107
MORN1	0.216387	4.46677	1.68618	0.112868	0.182164
GNGT1	0.21637	0.524121	0.904043	0.380554	0.480652
RB1	0.21636	4.89336	0.975693	0.345005	0.445581
CASZ1	0.216353	5.87719	2.0203	0.0619674	0.111367
GABRG3	0.216333	3.90892	1.70324	0.109571	0.177786
ZFR2	0.216195	3.39281	1.7837	0.0951317	0.158062
RAB28	0.216167	4.88917	1.51416	0.151195	0.230583
CYP4A11	0.216149	1.0668	0.805469	0.433389	0.532921
B3GALNT2	0.216085	5.00273	2.53174	0.0232853	0.0496674
RAD17	0.216031	4.70036	2.37826	0.0314252	0.0635833
REXO4	0.216007	3.56089	0.90375	0.380704	0.480771
EFCAB5	0.215887	1.85288	1.21181	0.24471	0.338387
EMC1	0.215871	6.63991	2.27506	0.0383421	0.0747873
PCDHA2	0.215804	1.99588	1.38178	0.187684	0.274412
STAG2	0.215726	7.00591	1.10643	0.286322	0.384251
VPS13D	0.215724	6.29224	2.22037	0.0425635	0.0815825
RB1CC1	0.215653	5.74875	1.51345	0.151372	0.230754
SYF2	0.215498	4.06928	1.26823	0.224439	0.316052
NFU1	0.215408	4.43784	1.39375	0.184114	0.270423
UPF1	0.215394	6.06175	1.48233	0.159378	0.240607
RASD2	0.215377	-0.141412	0.898733	0.383285	0.483241
UQCRC2	0.215357	6.75017	3.4158	0.0039308	0.0113872
FHL3	0.215307	4.56113	2.36462	0.0322665	0.0649448
HOMEZ	0.215167	5.38873	2.93794	0.0103582	0.0255571
ZNF512	0.215094	6.47854	2.15093	0.0485494	0.0909073
ANLN	0.215067	6.44706	2.66117	0.0180286	0.0403234
PHF20	0.215002	6.34492	2.42164	0.0288848	0.0594305
XRRA1	0.214878	5.45683	2.52178	0.0237459	0.0505108
RTN1	0.21473	4.58383	2.15045	0.0485929	0.0909588
FBN3	0.214582	6.94616	1.71454	0.107433	0.175051
PLXNB1	0.214554	7.50875	3.10698	0.00736005	0.0191559
KXD1	0.214447	6.41721	2.55649	0.0221779	0.0476729
SEPT9	0.214389	8.67621	2.18044	0.0459163	0.086759
ZNF182	0.214369	3.3199	1.86538	0.0822185	0.140547
CRABP2	0.214322	7.43046	1.85181	0.0842491	0.143424
PIGQ	0.214244	5.4567	1.36044	0.194193	0.281873
CFAP73	0.214228	0.1126	0.731137	0.476193	0.573777
SEC24B	0.214154	6.88028	2.38026	0.0313036	0.0633812
CFAP58	0.213969	-0.122849	0.588927	0.564854	0.654551
SPATA7	0.213942	4.80504	1.61414	0.127758	0.201479
KLHL36	0.213854	5.10141	1.71071	0.108153	0.175988
KANK1	0.213564	5.06437	2.55604	0.0221975	0.0476881
TP53	0.213538	7.54287	1.9507	0.0704284	0.123624
YIF1B	0.213327	5.16067	1.73008	0.104554	0.170965
PMPCB	0.213302	6.46105	2.11396	0.0520457	0.0964782
NDEL1	0.213232	4.56556	2.00573	0.0636574	0.113792
RPUSD4	0.213151	4.71337	2.18262	0.0457269	0.0864589
CALR	0.213092	8.54569	2.57662	0.0213147	0.0461814
TCERG1	0.213023	8.01563	2.83757	0.0126755	0.0300849
ARRDC1	0.212793	4.02548	1.28565	0.218457	0.309598
TARS2	0.21268	5.20011	2.40963	0.0295679	0.0605434
DNAJC25-GNG10	0.212638	3.71654	1.05366	0.309055	0.408049
CXorf23	0.212445	4.46941	2.16892	0.0469275	0.0882975
TRIM61	0.212108	0.590705	0.847776	0.410159	0.510498
YEATS2	0.212056	7.31516	2.78561	0.0140666	0.0328374
ANXA9	0.211993	1.54581	1.34923	0.197686	0.285992
RRBP1	0.211939	4.06379	1.84209	0.0857319	0.145542
USP15	0.211897	5.60761	1.26653	0.225032	0.316595
OR6J1	0.211831	3.09976	1.3445	0.199173	0.287533
SLC10A3	0.211822	1.93975	1.17072	0.260347	0.356085
GRK5	0.211725	3.24186	2.02734	0.0611657	0.110124
COPS2	0.211672	6.84557	0.667667	0.514695	0.608855
TMEM80	0.211601	4.80648	1.47178	0.16217	0.243857
IGF2	0.211591	5.79189	2.11471	0.0519725	0.0963531
ZNF444	0.211563	4.89143	1.18481	0.254899	0.350003
CREG1	0.211432	4.99951	1.20365	0.247758	0.341851
NPHP4	0.211361	5.82972	1.75489	0.100097	0.164943
BET1	0.211274	4.15401	0.885848	0.389965	0.489887
COPS4	0.211274	4.91354	0.925806	0.369502	0.47039
RAPH1	0.21111	6.15866	2.66248	0.0179818	0.0402505
HS3ST1	0.211107	1.22802	0.759123	0.459783	0.557606
LGALSL	0.211048	5.41927	1.76981	0.0974978	0.161394
KLF3	0.210966	6.4549	2.52955	0.0233858	0.0498444
STIL	0.210961	6.13387	2.06642	0.0568836	0.103686
FAM76A	0.210864	3.95406	1.94631	0.070996	0.124404
PIK3C2B	0.210849	7.80034	2.69179	0.0169636	0.0383189
AOC3	0.210823	1.28555	1.00699	0.330233	0.430109
DYNLT3	0.210813	2.89285	1.25016	0.230783	0.323009
GRM7	0.210696	1.40589	0.705786	0.491359	0.587492
NECAP1	0.210669	3.83222	1.97961	0.0667938	0.118331
MARCH2	0.21066	3.43455	1.61948	0.1266	0.200154
FAM46A	0.21063	1.92603	1.11887	0.281151	0.378513
RNF181	0.210621	4.0564	1.24557	0.232415	0.324892
NEK8	0.210613	3.21244	1.61526	0.127515	0.201207
HMGA1	0.210568	11.0003	2.33734	0.0340138	0.0677411
RPL41	0.210551	9.86444	1.07782	0.298489	0.396991
ZNF326	0.210542	5.627	2.09754	0.0536717	0.0988682
VPS13B	0.210289	6.93139	1.82551	0.0883128	0.14894
GSTO2	0.210284	4.02461	1.79211	0.0937227	0.156192
TMEM196	0.210179	0.954096	1.06168	0.305517	0.404161
MAN1C1	0.210169	3.38358	1.61669	0.127205	0.200811
TTC9B	0.210018	0.861136	1.13463	0.274699	0.371736
ZNF286A	0.210004	6.6272	2.17613	0.0462923	0.0874016
ATAD5	0.209999	6.5431	2.11177	0.0522602	0.0967706
AP000563.2	0.209976	-0.0811138	0.611849	0.549987	0.640811
WNT2B	0.209973	3.87448	1.54632	0.143287	0.220856
FAM83A	0.209969	11.0733	0.725136	0.479757	0.577023
RP11-561B11.2	0.209946	4.25736	1.272	0.223135	0.314459
ZNF738	0.209871	5.74496	2.37669	0.0315209	0.0637227
NPHS1	0.209777	1.71176	1.27278	0.222865	0.314244
CBY1	0.209743	4.62239	2.64606	0.0185778	0.0413983
UBA2	0.209731	7.47834	1.33779	0.201301	0.289966
FANCM	0.209703	4.62257	1.74227	0.102342	0.168037
NUDT19	0.209457	2.89718	1.31996	0.207042	0.296281
KCTD10	0.20941	6.14833	2.8916	0.0113713	0.0275891
PLAUR	0.209293	2.87872	1.74329	0.10216	0.167806
CELP	0.209252	1.95846	1.51345	0.151373	0.230754
SEC62	0.209233	5.82536	1.28556	0.218486	0.309615
SEPT8	0.209086	6.29565	2.56217	0.021931	0.0472523
ABI1	0.209036	5.69266	1.96439	0.0686856	0.121015
TRPT1	0.208899	3.61341	0.987751	0.33926	0.439769
CFB	0.208803	3.03143	1.95813	0.0694775	0.122233
ARHGEF19	0.208798	2.70433	1.2395	0.234591	0.32745
RPL23AP42	0.20875	8.56887	1.32997	0.203802	0.292708
TRMT5	0.208704	4.70706	1.76748	0.0978986	0.161994
CHST6	0.20868	4.8229	2.646	0.0185797	0.0413983
TRIM4	0.208621	4.61333	2.77535	0.0143585	0.033377
MADCAM1	0.208452	-0.00959338	0.915418	0.374749	0.475153
ANKRD28	0.208426	5.48766	2.37518	0.0316135	0.0638492
EXOSC3	0.208288	3.61088	1.18769	0.253798	0.348744
PTPRN	0.208249	2.07184	0.993325	0.336626	0.437002
ADCYAP1	0.208094	1.55906	1.06197	0.305391	0.404025
CCDC171	0.208052	4.33373	2.03771	0.0600011	0.108394
IGFLR1	0.20796	2.25062	1.32971	0.203886	0.292749
OLIG2	0.207948	-0.226741	0.70682	0.490735	0.586993
KAZALD1	0.207863	1.56898	1.61599	0.127356	0.201032
RPS9	0.207802	8.89089	1.28205	0.219683	0.310845
PRDX3	0.207676	6.34738	1.88967	0.078694	0.135454
ZNF793	0.207457	5.55737	2.22846	0.0419131	0.0805587
E4F1	0.207447	4.00537	0.962252	0.35149	0.452431
NRF1	0.207422	4.45743	1.70979	0.108328	0.176205
ZNF607	0.207278	4.20706	2.09177	0.0542545	0.0997799
FTLP6	0.206899	0.366563	0.875796	0.395231	0.49522
EGLN3	0.2068	2.84616	1.72082	0.106262	0.173458
NEFH	0.206727	2.3302	1.36983	0.191307	0.278698
JADE1	0.206612	5.88805	2.22268	0.0423769	0.0812796
FANCA	0.20656	5.91725	1.62693	0.124998	0.198006
CWC27	0.2065	4.42436	1.15225	0.26762	0.364095
GOLGA2P7	0.206302	8.27936	2.22301	0.0423503	0.0812562
DONSON	0.206044	5.29982	2.0778	0.0556888	0.101909
NSUN4	0.205867	5.33002	2.43293	0.0282562	0.0583841
CXorf57	0.205724	4.27666	1.91647	0.0749618	0.130029
PCDHGA7	0.205674	2.67112	0.320127	0.753379	0.814753
DNALI1	0.205667	4.98445	0.767598	0.454883	0.552884
NDUFS8	0.205407	4.76004	1.08696	0.294562	0.39278
AC109829.1	0.205349	2.7907	1.67395	0.115285	0.18545
DYRK1B	0.205242	5.24747	1.80338	0.0918663	0.153836
PRX	0.20489	0.98701	0.920229	0.372313	0.473085
BDP1	0.204578	6.42673	2.47624	0.0259641	0.0544473
ARHGEF39	0.204546	4.77064	2.58741	0.0208653	0.0454529
GOLGA8J	0.204538	2.265	1.25521	0.228996	0.321141
TOMM34	0.204361	5.37499	2.34192	0.0337143	0.0672312
GFM2	0.204116	5.08824	1.27102	0.223473	0.314847
FAM155A	0.203874	3.46117	2.07578	0.055899	0.102176
HIGD2A	0.203784	6.247	2.29914	0.0366107	0.0720032
TMEM219	0.20376	5.21265	1.78023	0.0957177	0.158895
CARD8	0.203478	5.83619	2.56182	0.0219462	0.0472671
GAS1	0.203438	6.6103	1.82272	0.0887538	0.149565
RP11-278C7.1	0.203131	0.348224	1.07855	0.298174	0.396664
NR4A2	0.202945	0.837624	0.656439	0.521688	0.615332
ZFP30	0.202809	5.03933	2.31384	0.0355898	0.0703779
GLYATL1P1	0.202576	-0.110924	0.717027	0.484599	0.581225
P2RX2	0.202444	0.0930431	0.913157	0.375898	0.47622
IGHMBP2	0.202373	4.1702	2.19559	0.0446165	0.0847639
RPL26P30	0.202302	-0.222353	0.804155	0.434124	0.533634
MCUB	0.201997	4.49623	1.40786	0.179974	0.265418
PIK3CD	0.201863	3.71496	1.12439	0.278877	0.376284
LSM7	0.201808	4.61578	0.907326	0.378873	0.47899
DLG2	0.201807	3.24387	1.25142	0.230335	0.322541
SAMM50	0.201704	4.81266	1.39946	0.18243	0.268482
RPL9P9	0.201606	10.5014	0.820479	0.425052	0.525096
SPRYD3	0.201564	3.16479	0.898926	0.383185	0.483151
ANKRD36C	0.201382	5.62799	1.42719	0.174426	0.258558
BCAN	0.201367	1.93885	1.09445	0.291371	0.389531
SEMA4C	0.201281	6.07713	1.38931	0.185432	0.27189
EIF2A	0.20117	6.71174	1.33007	0.203769	0.292705
ZNF780A	0.201132	5.17995	1.88803	0.0789267	0.135786
SUN2	0.200969	5.19862	1.68255	0.113581	0.183158
LINC01347	0.200793	3.67857	1.00159	0.332751	0.432825
RANBP17	0.200761	5.2691	1.33434	0.2024	0.29118
PIK3CA	0.200382	4.35944	0.787345	0.443594	0.542451
EML4	0.20034	6.8945	2.39604	0.0303592	0.061807
FIGN	0.200322	6.84962	1.90994	0.0758568	0.131367
RNF180	0.200233	2.29042	1.51886	0.150016	0.229072
RP11-428G5.7	0.200219	0.0917757	0.749091	0.465625	0.563127
DESI1	0.200195	5.95674	2.98727	0.00937692	0.0235106
C11orf80	0.200085	4.72645	1.93764	0.0721278	0.12599
UBR1	0.199968	5.9099	1.36412	0.193059	0.280753
AIFM2	0.199905	3.34802	1.59779	0.131363	0.206191
PRSS35	0.199687	3.90818	1.83557	0.0867379	0.146909
TMPPE	0.199565	2.97477	1.56355	0.139197	0.21588
PRPSAP2	0.199361	5.29635	2.45715	0.026952	0.0561043
CCP110	0.199293	6.04159	2.70027	0.0166797	0.03784
METTL4	0.199059	3.78954	1.43069	0.173439	0.257318
MEF2B	0.199034	1.51218	0.771415	0.452687	0.55108
GGACT	0.198999	1.91767	1.05218	0.309713	0.408632
SRGAP2D	0.198776	2.93421	0.810922	0.430348	0.529931
RP11-876N24.5	0.198765	2.32009	1.2232	0.240507	0.333909
NECAB2	0.198611	2.36296	0.81102	0.430294	0.529918
C1GALT1C1	0.19844	3.24194	1.05889	0.306743	0.405531
AGO4	0.198394	5.67737	1.63756	0.122742	0.195158
ZNF706	0.198263	6.41131	1.38102	0.187914	0.274669
FAT3	0.198252	8.24799	2.44704	0.0274892	0.0570205
NOC3L	0.198234	4.57048	1.31542	0.208524	0.298076
PCDHA10	0.19815	4.7958	1.19428	0.251288	0.345965
HMGCS1	0.197939	8.02846	2.59515	0.0205484	0.0449038
ZRSR2	0.197831	2.01152	1.07816	0.298341	0.396856
RPL23AP53	0.19782	2.27786	1.61955	0.126584	0.200146
GLI3	0.197783	9.86256	2.54757	0.0225713	0.0483504
USP35	0.197522	3.59998	1.34435	0.199221	0.287554
TCAIM	0.197467	4.82365	2.00591	0.0636363	0.113767
NALCN	0.197379	1.59898	0.942229	0.361308	0.46224
KIAA1462	0.19734	2.46301	1.14886	0.268971	0.36567
ZBTB16	0.197329	8.03893	1.59904	0.131085	0.205869
COPB1	0.1973	6.9945	1.45682	0.166201	0.248506
TRAF2	0.197105	3.77803	1.04826	0.311455	0.410613
CHID1	0.197025	4.67333	1.5315	0.146887	0.225264
PTPRK	0.197007	6.38638	3.00884	0.00897709	0.0226381
EMC9	0.19683	1.71996	1.11972	0.280802	0.378162
PFN1P4	0.196777	-0.408993	0.577798	0.572148	0.660851
RPS24	0.196741	8.46161	0.827637	0.421114	0.521023
CHMP2B	0.196623	3.82584	1.86864	0.0817383	0.139832
PGM2	0.196537	4.47015	1.7062	0.109007	0.177039
RANBP10	0.19641	5.20571	1.92396	0.0739477	0.128755
PAQR9	0.196351	2.86579	1.24792	0.231581	0.323859
GIT2	0.195988	5.10173	2.42477	0.0287091	0.0591762
HINT3	0.195978	3.54597	1.74165	0.102454	0.168176
CDAN1	0.195961	4.70603	1.77747	0.0961867	0.15958
SULF1	0.195934	6.83327	2.29867	0.0366434	0.0720515
RBFOX3	0.195909	2.55148	1.42376	0.175402	0.259642
MND1	0.195907	3.8395	0.895515	0.384946	0.485012
SKIV2L2	0.195841	6.58549	2.48086	0.0257305	0.0540438
COPZ2	0.195833	-0.0181498	0.581469	0.569736	0.658685
ACVR1B	0.195758	6.49523	2.99355	0.00925878	0.0232624
TBCA	0.195671	3.89321	1.08558	0.295151	0.393381
CHP2	0.195488	2.58269	1.12255	0.279633	0.377095
SLC35E2	0.195371	1.55984	0.800402	0.436227	0.535675
CDC40	0.1952	4.73241	2.28252	0.0377975	0.0739113
INPP5K	0.195096	3.65966	1.90245	0.0768942	0.132893
RPL35AP31	0.195043	0.571088	0.716999	0.484616	0.581225
HTR7P1	0.195018	2.84156	1.56508	0.138839	0.215463
RP11-403F21.4	0.194782	0.195345	0.929085	0.367856	0.468715
ZNF280D	0.194749	5.82842	1.46742	0.163337	0.245106
FAM210B	0.194336	6.00567	2.45684	0.0269683	0.0561217
SIAE	0.194247	4.76721	2.30541	0.0361719	0.0713137
SNX5	0.194132	6.80682	2.31683	0.0353855	0.0699984
KMT5B	0.193766	5.24221	2.28382	0.0377035	0.0737625
DDX55	0.193695	5.06923	2.41319	0.0293639	0.0601929
CXorf38	0.193568	4.42156	2.70262	0.0166018	0.0377045
VPS53	0.193384	5.40928	2.3907	0.0306757	0.0623034
NECAP2	0.19338	4.74255	1.90351	0.0767466	0.132665
TAF15	0.193318	6.56773	2.30349	0.0363059	0.0715283
COX4I1	0.193231	5.90393	0.930133	0.36733	0.468221
TUBBP5	0.193139	1.84023	1.20087	0.2488	0.343039
GPR27	0.193061	4.21545	1.89459	0.0779961	0.134524
EDEM2	0.192961	3.26873	1.0104	0.328652	0.428574
EEF1B2	0.192956	7.58995	1.17544	0.258514	0.354167
OFD1P17	0.192844	0.257744	0.847739	0.410179	0.510498
ZNF320	0.192803	5.57488	2.41271	0.0293915	0.0602329
EPN3	0.192765	0.673174	0.791666	0.441147	0.54012
RPS25	0.192556	10.0101	0.679397	0.507447	0.602079
FBXO44	0.192498	4.51516	1.10984	0.2849	0.382713
PDE6C	0.192365	0.551258	0.978549	0.343638	0.444441
TUSC3	0.192362	6.35807	1.67681	0.114716	0.184691
RFT1	0.192305	5.00533	1.79741	0.0928452	0.155079
ZNF808	0.192226	4.7676	2.02357	0.0615934	0.110754
NAPEPLD	0.191968	4.32892	2.18718	0.0453331	0.0858381
MSANTD2	0.191845	3.42201	1.53255	0.146629	0.224969
GABARAPL2	0.191429	5.18065	1.49919	0.154997	0.235035
MTRNR2L8	0.19137	5.73139	0.293834	0.772994	0.830628
KDM5A	0.191163	6.36078	2.19096	0.0450094	0.0854056
ZNF84	0.190909	6.30087	1.56476	0.138915	0.215554
PLS3	0.190866	6.14212	1.50694	0.153019	0.232656
STK24	0.190762	7.45072	2.64507	0.0186142	0.0414373
PLK1	0.190708	6.74137	2.08262	0.0551896	0.101096
EDEM1	0.19062	4.99494	1.4321	0.173042	0.256997
MACROD2	0.190496	2.96953	1.50712	0.152974	0.232629
ATF7IP2	0.190462	4.15207	1.58966	0.133188	0.20846
GMEB2	0.19026	5.50141	1.80172	0.0921372	0.154199
CAV2	0.190204	2.67836	1.32832	0.204334	0.293194
FCRL1	0.190138	1.25595	0.736554	0.472989	0.570655
HTR1D	0.190024	1.1867	1.04188	0.314305	0.413858
BUB1	0.189922	6.90799	1.92297	0.0740818	0.128922
LRRC1	0.189888	4.24572	1.76633	0.0980984	0.162246
NUP37	0.18976	5.10485	0.998891	0.334012	0.434167
PPM1D	0.189745	5.42097	2.06641	0.0568837	0.103686
ERVW-1	0.189744	4.96955	1.37268	0.190439	0.277725
NIT1	0.189614	5.00105	2.05416	0.0581965	0.105649
PPP1R12B	0.189287	6.07431	1.79972	0.0924655	0.154596
CAGE1	0.189243	0.309532	0.740362	0.470745	0.568471
ZNF266	0.189231	3.8563	0.887506	0.389101	0.489199
REEP5	0.189224	4.76781	2.00208	0.0640873	0.114405
CNTD1	0.189212	1.05616	0.89098	0.387295	0.487324
SCTR	0.18913	-0.197934	0.704584	0.492085	0.588085
AL162151.3	0.18912	3.82339	0.62593	0.540961	0.632762
LRP2BP	0.189069	2.92482	1.21675	0.242879	0.336401
EYA3	0.189061	6.80389	2.36064	0.0325157	0.0653026
MEF2A	0.188967	5.55445	2.24262	0.0407964	0.0787269
TGFBR3	0.188801	4.04028	1.53339	0.146423	0.224712
TOR1AIP1	0.18872	4.87695	1.55595	0.140989	0.218083
RPS29	0.188705	7.54781	0.942292	0.361277	0.462235
DYNC1LI1	0.188676	5.95574	1.41191	0.178799	0.263913
ZBTB20	0.188593	4.90632	1.8802	0.0800516	0.137319
S100A4	0.188592	-0.241953	0.793398	0.440169	0.539194
LSM8	0.18849	6.16598	1.49934	0.15496	0.235
ZNF780B	0.188471	5.26148	1.23814	0.23508	0.328053
SNX18	0.188247	4.78102	1.99945	0.0643999	0.114854
SEC31A	0.188174	8.10435	2.73485	0.0155687	0.0357704
SLC4A5	0.188082	3.32874	1.09275	0.292092	0.39022
KIAA1211	0.187927	5.64682	1.29983	0.21368	0.304017
KDELR1	0.187847	7.7593	2.30921	0.0359084	0.0708927
KLK7	0.187704	-0.0450168	0.89631	0.384535	0.484674
CA5B	0.187696	4.35708	1.5232	0.148935	0.227768
HNRNPH1	0.18766	8.24048	1.42529	0.174967	0.259133
MYH11	0.187418	3.66814	1.38751	0.185967	0.272417
HNRNPRP1	0.187364	1.2301	0.788253	0.443079	0.542135
GBA2	0.187193	5.60282	2.33946	0.0338747	0.0675116
P2RY14	0.187181	0.130229	0.793461	0.440133	0.53919
C15orf40	0.187099	6.65053	2.13735	0.0498076	0.092916
RNF8	0.187051	4.19303	1.9536	0.0700557	0.123098
FAM186A	0.186871	1.4593	1.20429	0.247514	0.341576
TM2D3	0.186822	4.79577	1.6485	0.120458	0.192173
TBC1D2B	0.186796	4.68354	1.66343	0.1174	0.188325
TMEM242	0.186778	3.30712	1.26562	0.225347	0.316963
PTRF	0.186692	0.901499	0.926428	0.369189	0.470062
ANKRD29	0.186669	1.24675	1.2524	0.229988	0.322187
RNASE10	0.186546	1.98599	0.842444	0.413041	0.513347
BCAT1	0.186429	8.74615	1.79303	0.0935703	0.156045
PGM3	0.186201	5.85832	1.85561	0.0836759	0.142609
BRD9	0.186192	5.64385	2.21078	0.043347	0.0827396
SETD7	0.186168	5.36142	2.1059	0.0528379	0.0976915
BBS4	0.186014	5.53329	1.74731	0.10144	0.166856
ZSCAN12	0.185942	4.82584	2.11077	0.052358	0.0969306
SLC22A20	0.18569	3.65548	1.12488	0.278679	0.376046
SLC37A3	0.185571	5.01684	2.23019	0.041775	0.0803151
BST1	0.185556	1.54041	0.888227	0.388726	0.488897
ZNF517	0.185425	4.33353	1.45787	0.165914	0.248121
CCAR1	0.1851	7.28809	2.65856	0.0181223	0.0405064
OXSM	0.185076	2.08	1.16952	0.260815	0.356631
GPR176	0.185069	0.348886	0.834412	0.417407	0.517295
RPS4X	0.184973	9.5071	1.73032	0.10451	0.170908
BICD1	0.18494	5.11017	1.89735	0.0776074	0.133949
COX15	0.18491	5.87597	2.46776	0.0263985	0.0551747
SPRTN	0.184848	3.73537	1.16736	0.261656	0.357523
CDC42BPB	0.184819	6.71017	1.05632	0.307878	0.406747
SPECC1	0.184647	7.6769	1.94803	0.0707728	0.124102
LRRC37A17P	0.184568	3.1353	1.33971	0.200689	0.289378
AURKA	0.184491	5.20579	1.85643	0.0835534	0.142436
TMEM14C	0.184444	4.2991	1.09317	0.291915	0.390057
NACA	0.184381	8.36317	0.950499	0.35723	0.458228
FANCG	0.18437	5.49188	2.06618	0.0569085	0.103709
CTC-281F24.5	0.184206	1.31998	0.797597	0.437803	0.537223
LSM2	0.184142	5.80447	1.50795	0.152762	0.232411
CDCA3	0.184081	5.35416	2.04231	0.0594916	0.107633
ART4	0.183911	1.54884	0.697391	0.496444	0.592035
ZNF354B	0.18385	13.9689	0.61924	0.545239	0.636804
MACF1	0.183833	7.29935	2.47031	0.0262674	0.0549413
TRIM23	0.183769	3.21928	1.07452	0.299915	0.398482
WDR20	0.183712	4.85173	2.20896	0.0434978	0.082981
RNF44	0.183355	6.95397	1.09759	0.290044	0.388374
RP3-472M2.2	0.183248	0.175934	0.712792	0.487139	0.583594
ATAT1	0.183001	6.56656	1.80924	0.090912	0.152553
DPY19L2P1	0.18282	3.52738	1.35657	0.195392	0.283203
NLK	0.182732	5.96955	1.44773	0.16869	0.251441
CDCA7L	0.182633	6.21647	2.58141	0.0211139	0.0458805
C4orf3	0.182001	5.5624	1.57901	0.135614	0.211411
NDUFV2	0.181981	5.00953	2.36574	0.0321964	0.0648268
TUBB2B	0.181851	8.92578	0.975848	0.344931	0.445547
EMC7	0.181837	3.72936	1.51289	0.151513	0.230903
XIRP1	0.181666	-0.419243	0.660403	0.519214	0.613008
ACSL3	0.181627	6.09166	1.95869	0.0694069	0.122147
DPY19L3	0.181601	6.93332	1.86482	0.0823013	0.140668
CELSR2	0.181451	9.2996	2.11894	0.0515612	0.0957051
DEPDC4	0.181419	2.58366	1.40932	0.179549	0.26486
SH2D5	0.181365	3.19229	1.12052	0.28047	0.377895
AKR1C2	0.181325	1.53536	1.06399	0.304503	0.403383
PRPH	0.181088	-0.00524257	0.745925	0.467478	0.564927
ERCC2	0.181042	6.49461	1.88344	0.0795853	0.136712
RPS11P6	0.180947	0.276097	1.07192	0.301043	0.399826
PHF11	0.180922	2.29294	1.058	0.307135	0.405954
SGSH	0.180823	4.92534	1.68416	0.113264	0.182703
TBL2	0.180801	4.8859	1.98091	0.066635	0.11816
TEKT2	0.180611	3.61672	1.30454	0.212109	0.302162
TEX22	0.180544	1.36714	0.618509	0.545708	0.637169
LRRTM4	0.180331	5.1213	1.58682	0.133831	0.20925
HIST1H1D	0.180314	7.52634	0.570282	0.577102	0.665214
CPSF1	0.180161	6.78475	1.46323	0.164464	0.246429
FLVCR1	0.180038	5.6597	1.74223	0.10235	0.168037
LZTS3	0.180023	4.51624	1.78769	0.094461	0.157146
TTTY15	0.179877	5.24796	1.22542	0.239693	0.332963
TAX1BP3	0.17971	4.60971	1.84744	0.0849126	0.144392
RP11-474L11.5	0.179682	-0.32054	0.530865	0.603444	0.687666
OSCP1	0.179657	3.80111	1.44511	0.169413	0.252401
KIAA1958	0.179604	7.19894	2.03924	0.0598311	0.10811
SYNE2	0.179562	8.25318	1.46841	0.16307	0.244835
CKMT1B	0.179519	3.30748	1.09634	0.290572	0.38889
FAM86JP	0.179515	2.59392	1.36608	0.192457	0.279973
EPHA5	0.179487	2.11274	1.50611	0.15323	0.232894
U2AF1L4	0.179341	3.64476	1.47222	0.162053	0.243776
CRTC1	0.178904	5.89286	1.33906	0.200897	0.289604
SLA2	0.178845	1.53678	1.08681	0.294628	0.392807
OSGEP	0.178809	4.69469	1.70693	0.108868	0.176864
ZNF91	0.178471	7.26707	0.88222	0.39186	0.491832
COG5	0.17818	5.84727	1.4985	0.155174	0.235241
AC073063.10	0.178064	0.565093	0.687905	0.502227	0.597396
ZMYND8	0.17786	6.90101	2.46469	0.0265576	0.0554529
NDUFB5	0.177826	5.61834	1.30269	0.212725	0.302786
SLITRK5	0.177606	7.3795	1.91484	0.0751841	0.130388
SEPN1	0.177489	8.54681	1.90399	0.0766803	0.132577
C16orf91	0.177297	2.16696	0.956484	0.354299	0.455083
CDC37	0.177048	6.01386	1.30671	0.211393	0.301313
KLHL6	0.176984	3.00236	1.35775	0.195027	0.282769
RWDD4	0.176881	4.58896	0.892142	0.386692	0.486708
MT-ND4L	0.17674	9.88026	1.50554	0.153374	0.233093
ATXN2	0.176713	6.35187	2.1852	0.0455037	0.0861132
ACO2	0.176691	6.1266	1.33351	0.202667	0.291391
LPAR6	0.17658	1.73885	0.719499	0.48312	0.579962
AGBL5	0.176546	7.16789	2.2961	0.0368249	0.0723332
WDR12	0.176524	5.75353	1.16019	0.264472	0.360763
TMX3	0.176383	5.38086	1.33009	0.203764	0.292705
FAM98C	0.176313	4.42205	1.50479	0.153564	0.233319
IQCH	0.176257	3.09895	1.3394	0.200787	0.289471
FBL	0.17624	7.25925	1.08226	0.296575	0.395
CRISPLD1	0.176052	4.81061	1.22598	0.239488	0.332759
ELF3	0.175949	2.14943	0.869915	0.398333	0.498303
CPEB3	0.175836	2.23393	1.23772	0.235231	0.328237
AKAP11	0.175797	6.95046	2.07176	0.0563203	0.102828
SLFN12	0.17576	0.784038	0.774662	0.450824	0.549323
MSMO1	0.175702	7.03679	0.883629	0.391124	0.491089
TMEM129	0.175668	5.32725	1.73785	0.103139	0.16917
STK33	0.175625	5.47372	2.21764	0.0427853	0.0819246
MAATS1	0.17559	5.4559	1.28409	0.218987	0.310097
PAPD7	0.175341	5.3769	1.89282	0.078247	0.134875
CYLD	0.175208	3.563	1.20986	0.245437	0.339226
RASA3	0.17517	4.13879	1.22154	0.241116	0.33453
GTF2B	0.175104	3.77059	1.11402	0.283161	0.380738
CTTNBP2NL	0.175082	6.58947	2.66148	0.0180175	0.0403049
GAB2	0.174994	5.83632	1.73116	0.104355	0.170738
COLGALT1	0.174908	7.22474	2.03727	0.0600503	0.108471
SLC18A2	0.174804	-0.861704	0.302676	0.766379	0.825093
CSGALNACT1	0.174677	1.77043	0.95222	0.356386	0.457351
MPP7	0.174649	3.06559	1.28043	0.220235	0.311393
SERPINA10	0.174639	2.26994	0.834366	0.417432	0.517295
HSP90B1	0.17453	8.6779	1.17356	0.259242	0.354965
AKIRIN2	0.1745	6.26921	2.46279	0.0266566	0.0556323
KIAA1522	0.174497	6.73128	1.46126	0.164996	0.247138
CTB-60B18.10	0.174425	-0.170204	0.699319	0.495273	0.590969
AMZ2	0.174341	6.40751	1.22288	0.240625	0.334012
NPIPA1	0.174329	6.84577	1.67952	0.114179	0.183983
SMAD2	0.174303	7.6824	2.41623	0.0291906	0.0599439
RPS15A	0.174289	10.1976	0.685446	0.503732	0.598756
LYRM7	0.174144	5.06476	1.07477	0.299806	0.39837
LYRM1	0.173999	4.36617	1.6584	0.118422	0.189582
C16orf74	0.173871	0.741489	0.79526	0.439119	0.538334
NSD1	0.173717	7.75493	2.2398	0.0410165	0.0790889
PAQR6	0.173658	2.2822	1.03703	0.316486	0.416051
DPM3	0.173628	3.12625	0.597549	0.559237	0.649323
ZBTB26	0.173541	4.90248	2.27607	0.038268	0.0746685
B3GNT2	0.173487	3.44086	1.09977	0.289121	0.387374
NFYB	0.173375	4.41801	0.702925	0.493088	0.58894
FBXO9	0.173223	4.86252	1.28179	0.21977	0.310891
ZNF826P	0.173035	4.1317	1.21995	0.241701	0.33515
RASGRP2	0.172955	0.516183	0.686252	0.503239	0.598446
CNFN	0.172855	2.23116	1.10897	0.285263	0.38311
VDAC1	0.172812	6.70286	2.16492	0.0472842	0.0888803
SLCO1A2	0.172658	3.56993	1.58021	0.135337	0.211125
C7orf49	0.172577	4.36467	0.985638	0.340262	0.440677
RPE	0.172559	4.4656	1.9222	0.074185	0.129075
PDXDC1	0.172518	5.49362	1.93308	0.0727301	0.126881
ANKRD23	0.17247	2.34173	0.959918	0.352625	0.453516
N4BP2	0.172457	6.42619	1.6125	0.128117	0.201951
SIGLEC15	0.172443	1.74765	0.950855	0.357056	0.458073
BAG6	0.17233	8.02947	1.36852	0.191709	0.279171
HPN	0.172325	0.111563	0.839848	0.414449	0.514426
ZNF585A	0.172311	5.26723	1.33423	0.202435	0.291181
LSM4	0.17224	6.79594	0.917424	0.373732	0.4741
NXT2	0.172227	3.8371	0.729992	0.476871	0.574282
CPSF2	0.172196	6.94034	2.45243	0.0272018	0.0565207
IGSF3	0.17219	6.24006	2.44145	0.0277911	0.0575626
MAPK3	0.172105	5.46714	2.00612	0.0636123	0.113747
TTC7B	0.172046	5.99624	1.29283	0.216028	0.306922
HACD4	0.171949	3.03353	0.936987	0.36391	0.4648
PCDHB3	0.171931	3.50722	0.875377	0.395452	0.495397
DLGAP5	0.171627	6.0039	1.53114	0.146975	0.225379
KLF8	0.171526	4.36383	1.48444	0.158824	0.23992
CD109	0.171413	2.0073	0.704626	0.49206	0.588085
RPL14P1	0.171406	1.95047	0.799679	0.436633	0.536083
CITED4	0.171394	2.17691	0.719073	0.483375	0.58014
ZNF774	0.171296	4.14817	1.4927	0.156673	0.237154
CDK7	0.171246	3.46054	1.11796	0.281526	0.37893
TRIM5	0.171242	4.4914	1.45142	0.167674	0.250375
PRKRIP1	0.171209	4.15813	1.3576	0.195074	0.282786
SPECC1L	0.171052	6.20107	2.05012	0.0586347	0.106343
ATP13A3	0.170945	4.25487	0.940028	0.362399	0.463392
AIG1	0.170937	4.34111	1.70011	0.11017	0.178588
MBTPS2	0.1709	5.58953	1.78503	0.0949075	0.157759
ZNF461	0.170879	3.56208	1.20696	0.246518	0.340424
POMGNT1	0.170854	5.13813	1.5078	0.1528	0.232427
RP11-467J12.4	0.170565	1.15713	1.15376	0.267019	0.363573
GMPR2	0.170495	4.50977	1.75549	0.0999899	0.164815
HERPUD2	0.170312	5.44893	2.25742	0.0396589	0.0768802
NAT16	0.170302	0.775378	0.701724	0.493815	0.589436
CACNA1B	0.170227	3.08856	0.745114	0.467953	0.565381
PRDM14	0.170138	0.32622	0.579469	0.57105	0.660025
CENPT	0.170131	5.42741	1.25443	0.229271	0.321421
BPTF	0.170084	7.86099	1.39281	0.184391	0.270667
ESPNL	0.169959	0.428612	0.639439	0.532379	0.624869
LRRC74B	0.169956	2.96962	0.959472	0.352842	0.453713
PTER	0.169762	2.61581	1.25642	0.228571	0.320651
PCID2	0.169646	5.34639	2.33672	0.0340544	0.0678142
MTPAP	0.169547	5.77127	1.83293	0.087149	0.147444
UGCG	0.169484	5.95711	1.03368	0.317996	0.417436
UBQLN1	0.169395	7.83841	2.16276	0.0474773	0.0892137
NDFIP1	0.169352	5.99224	1.95006	0.0705109	0.123732
MC1R	0.16928	2.57661	1.15019	0.26844	0.365024
JRK	0.169204	6.49392	1.59136	0.132805	0.208013
SLC17A5	0.169183	3.77871	1.47634	0.160959	0.242477
RAX2	0.169129	0.187943	1.01001	0.328833	0.428678
ZC3H12A	0.168984	2.21925	1.02248	0.323091	0.422746
STAT6	0.168876	3.63749	0.918306	0.373285	0.473826
ZNF57	0.168736	2.6779	1.06551	0.303839	0.402754
CEP85	0.168664	5.95621	1.91896	0.0746237	0.129627
ANGPT4	0.168586	1.31138	0.909014	0.37801	0.47829
FOXO3	0.168557	6.34266	1.93538	0.0724253	0.126423
ZNF74	0.168516	5.97788	1.63638	0.122991	0.1955
ST13	0.168496	8.14475	1.89435	0.0780297	0.134555
GOLPH3L	0.168491	4.74462	1.55528	0.141147	0.218275
ETV2	0.168477	0.828279	0.882552	0.391686	0.49165
DPEP2	0.168458	0.0847659	0.764222	0.456831	0.554777
METTL2B	0.1684	6.03399	2.18631	0.0454082	0.0859515
TMTC3	0.168355	5.85529	0.91081	0.377094	0.47745
PSME2	0.168352	3.60339	1.47149	0.162247	0.243921
AHCYL1	0.168225	7.2487	1.5099	0.152269	0.231868
ATPAF2	0.168093	4.34393	1.7563	0.0998479	0.164612
RP11-834C11.7	0.168084	2.16454	0.84161	0.413493	0.513684
GPHN	0.168002	5.72383	1.85048	0.084451	0.143708
RPS20	0.167937	9.23806	1.11729	0.281804	0.379184
TDRD3	0.167886	4.57541	1.77403	0.0967723	0.16038
GABRA3	0.167872	5.44682	1.58976	0.133166	0.208445
JMJD4	0.167818	3.97281	0.995126	0.335779	0.436065
MCC	0.167638	4.63689	1.8107	0.0906769	0.152259
CMC2	0.16728	4.54128	1.3065	0.211462	0.301315
MCU	0.167246	5.38437	1.10618	0.286428	0.384331
RPS3	0.167245	9.91914	1.32801	0.204435	0.293265
MANBA	0.16715	3.2316	0.803279	0.434614	0.534042
ZNF224	0.167132	4.60396	1.89377	0.0781128	0.134671
PLD6	0.167126	1.88343	1.01743	0.325406	0.425154
TTC25	0.167098	2.7923	1.50493	0.15353	0.233288
CNOT8	0.166815	6.01646	1.74261	0.102281	0.167973
GPR82	0.166758	2.14665	0.623179	0.542718	0.634425
PLEKHG4B	0.166587	6.30404	1.85371	0.0839623	0.143019
C1orf186	0.166587	2.03677	0.907866	0.378596	0.478779
AFMID	0.166562	4.5151	1.85744	0.0834023	0.142278
NFE2	0.166536	0.247621	0.561201	0.583117	0.670514
FRAS1	0.166305	7.8754	1.44071	0.170633	0.253863
FSTL4	0.166294	2.46469	0.799587	0.436685	0.536083
DZANK1	0.166176	4.50072	1.6882	0.112474	0.181579
MRPS6	0.166076	5.75109	1.68705	0.112698	0.181923
IL6R	0.165927	1.91495	0.995313	0.335691	0.436015
ALAD	0.165906	4.50911	1.41158	0.178896	0.263989
ZNF670	0.165803	4.45792	1.51981	0.149779	0.228773
TMPRSS3	0.165744	1.83764	1.00185	0.332629	0.4327
SNX12	0.165742	6.22368	1.87591	0.0806731	0.138251
LDHB	0.16568	7.62477	0.914861	0.375032	0.475335
SLC1A6	0.165663	5.22197	2.13971	0.0495869	0.0925549
PCSK7	0.165656	6.03597	1.78868	0.0942959	0.156962
ERVMER34-1	0.16563	2.88994	0.817406	0.426751	0.526392
PCDHB2	0.16562	6.03475	1.98021	0.0667203	0.118274
BECN1	0.165476	4.08355	0.960166	0.352504	0.453395
PHC3	0.165445	7.14826	1.62967	0.124413	0.197281
CREB3L1	0.16538	1.88065	0.813083	0.429147	0.528812
METAP2	0.165272	6.32379	1.44196	0.170285	0.253428
WDR33	0.165216	6.82435	2.14203	0.0493708	0.0922426
MED25	0.16494	6.69187	1.33801	0.20123	0.289937
LTN1	0.164888	5.76644	1.33185	0.203197	0.29203
GLYATL1P4	0.164883	-0.0854096	0.845205	0.411547	0.511796
MAML2	0.164799	4.47866	1.7308	0.104423	0.170815
TFAP2E	0.164677	0.164497	0.681497	0.506156	0.600956
GINM1	0.164614	4.41349	1.13683	0.273808	0.370766
NOM1	0.164603	4.71802	1.47576	0.161111	0.242625
AGPAT5	0.164551	4.88669	1.6131	0.127986	0.201793
FAM151B	0.164545	2.73089	1.27352	0.22261	0.314022
FAM76B	0.164514	5.10583	1.49977	0.15485	0.234875
ASIC3	0.164337	2.06404	0.887238	0.389241	0.489265
TUBGCP2	0.164268	6.19513	2.19583	0.0445962	0.0847348
ADARB2	0.164232	2.29733	0.987715	0.339277	0.439769
RALGAPB	0.164222	6.53467	2.06425	0.057114	0.104017
TUBB6	0.164038	4.30699	1.64296	0.12161	0.193704
TMEM167B	0.163992	4.70202	1.96521	0.068583	0.120872
ADAM9	0.163958	5.23907	1.03761	0.316225	0.415932
LRRTM1	0.163944	0.855992	0.884823	0.3905	0.490414
FAM50A	0.163689	4.19564	0.722435	0.481366	0.578574
SHISA4	0.16365	2.99764	1.19187	0.252205	0.346975
CDADC1	0.1636	2.09521	0.900317	0.382469	0.482498
BCAS3	0.163487	4.78554	1.51259	0.15159	0.230999
SYT11	0.163443	7.80999	1.97978	0.0667736	0.118307
PLCXD1	0.163398	6.52074	1.20537	0.247113	0.3411
AGMO	0.163194	0.921713	0.54973	0.590762	0.67705
BCL2L13	0.163142	6.13345	1.73223	0.104161	0.170501
FARP1	0.163076	8.00331	2.26838	0.0388356	0.0756113
PLPP6	0.16303	3.2891	1.52538	0.148395	0.227189
DYNC1I1	0.162994	1.12014	0.744062	0.46857	0.56608
RPS2	0.162875	12.2047	1.11472	0.28287	0.380381
CBX5P1	0.162842	-0.140683	0.485886	0.634213	0.714507
XPNPEP3	0.162837	6.84784	1.82151	0.0889456	0.149844
TNFSF13	0.162797	1.39679	0.885346	0.390227	0.490144
NAAA	0.162676	2.79195	1.22009	0.24165	0.335106
KIRREL	0.162413	7.13922	1.79443	0.0933374	0.155748
TNXB	0.162241	3.3984	0.541832	0.596054	0.681205
SLC24A2	0.16219	1.57527	1.0119	0.327956	0.427797
STX7	0.162108	5.92454	1.46821	0.163125	0.244853
FRMPD3	0.162072	3.1766	1.28149	0.219873	0.310985
FBXO46	0.162067	4.96104	2.00272	0.0640126	0.114295
CDKL2	0.161835	3.46469	1.05324	0.309241	0.408231
SEPT7P2	0.161765	5.04613	1.44587	0.169203	0.252132
TMEM208	0.161653	1.99231	0.634566	0.535466	0.628017
WDR87	0.161594	1.12244	0.418315	0.681765	0.755241
DLC1	0.161466	2.43992	0.80809	0.431926	0.531359
PNP	0.16126	5.01559	1.66951	0.116173	0.186718
PTGS1	0.161209	2.22219	0.947591	0.358661	0.459612
RNF13	0.161171	3.92422	1.31837	0.207561	0.296899
ADCK5	0.161165	1.37733	0.649631	0.525956	0.619024
ABCB10P1	0.161143	-0.115497	0.587613	0.565712	0.655278
SCAMP1	0.161043	5.99232	1.08456	0.295589	0.393903
BCO2	0.16079	2.08976	0.796988	0.438145	0.537506
TRIM65	0.16061	4.64599	1.52835	0.147661	0.226206
SFXN1	0.160609	7.19156	1.46805	0.163168	0.244896
SLC44A4	0.160551	1.0877	0.586793	0.566249	0.655722
CYTH2	0.160546	6.68683	1.42618	0.174714	0.258826
NDUFB4	0.160513	5.25769	1.20561	0.24702	0.341027
ATP8B1	0.160354	0.452524	0.743957	0.468632	0.56608
DEPDC1	0.160111	5.9681	0.904523	0.380308	0.480448
CASP7	0.160014	2.99917	1.17018	0.260555	0.356333
PLGLB1	0.159756	1.5506	0.932616	0.366089	0.467163
PCDHB11	0.159656	3.3366	1.61065	0.128521	0.202513
TIMM9	0.159608	3.66177	1.35038	0.197323	0.285613
NAP1L1	0.159446	10.005	1.63374	0.123548	0.196165
CACUL1	0.159425	6.82292	1.80569	0.091489	0.153295
VTN	0.159369	0.645831	0.599375	0.558051	0.6483
ANGPTL3	0.159189	0.146862	0.434135	0.670496	0.74557
DGCR6	0.159166	3.15709	1.23116	0.237602	0.330856
RCL1	0.159129	3.4794	1.54546	0.143494	0.221115
FMO4	0.159092	1.04414	0.667029	0.515091	0.609196
TFPI2	0.158917	-0.442018	0.309254	0.76147	0.821521
UTP6	0.15871	5.22407	1.37337	0.190229	0.277467
SWT1	0.158699	3.8931	1.26761	0.224656	0.316277
GRIP2	0.158623	6.97116	0.982772	0.341624	0.442171
ROPN1B	0.1586	0.292041	0.785292	0.444759	0.543527
KIAA1456	0.158318	4.0923	1.24956	0.230995	0.323226
FAM90A1	0.158299	1.36039	0.932132	0.36633	0.467383
FKBP15	0.158186	5.14146	1.7535	0.100342	0.165282
PKP4	0.158104	6.58958	2.37493	0.0316284	0.0638609
UIMC1	0.158012	4.60646	2.04304	0.0594105	0.107544
SERPINE1	0.157921	0.538482	0.721326	0.482028	0.578978
AGBL3	0.157785	2.11419	1.25295	0.229795	0.321944
LILRA6	0.157728	1.24626	0.346245	0.734066	0.799707
RNF214	0.157529	5.26361	0.956291	0.354394	0.455137
SOX5	0.157498	5.99381	1.43613	0.17191	0.255496
ACOXL	0.15748	1.57814	1.12676	0.277908	0.375363
SNRNP70	0.157296	7.06951	2.28381	0.0377041	0.0737625
USP34	0.157247	7.6835	1.70992	0.108302	0.176197
NLRP3	0.157157	0.212266	0.577539	0.572318	0.660908
LMBRD2	0.157102	4.52893	0.837799	0.415562	0.515442
ANAPC11	0.156945	4.69637	0.693613	0.498743	0.594151
PCDHA8	0.156928	1.47268	0.867648	0.399534	0.499586
OSBPL5	0.156686	4.88724	1.3934	0.184217	0.270535
MISP3	0.156633	0.145173	0.760471	0.459002	0.556745
CCDC14	0.156613	7.16727	1.29878	0.214031	0.304441
ABCB10P4	0.156604	-0.0745657	0.766661	0.455423	0.553422
IQGAP1	0.156464	6.93643	0.97723	0.344269	0.44502
DMXL1	0.156416	5.22406	1.15709	0.265696	0.362325
ADGRL2	0.1564	7.96027	1.06253	0.305144	0.403825
TM2D1	0.1564	4.15679	1.34729	0.198293	0.286676
MFF	0.15627	5.69705	2.00864	0.0633166	0.11335
ZC2HC1C	0.15624	0.39745	0.556856	0.586007	0.673019
RAET1K	0.156124	1.42579	1.20565	0.247008	0.341027
SLC25A11	0.156087	4.94965	0.946496	0.3592	0.460042
B3GAT3	0.156057	4.84216	1.65751	0.118603	0.189783
ABCC4	0.156048	1.96451	0.729421	0.47721	0.5745
CLIC1	0.155849	7.33404	1.16321	0.263283	0.3594
ZKSCAN8	0.155804	7.4453	1.44448	0.169585	0.252613
CCSER2	0.155495	6.0488	1.3662	0.19242	0.279962
PPP1R12C	0.155344	5.00184	1.14489	0.270559	0.367301
ASH1L	0.155315	7.5097	1.77508	0.0965929	0.160161
NLRC3	0.155217	3.04651	1.39329	0.18425	0.270547
USP13	0.155179	6.01977	1.79252	0.0936551	0.156134
LRRC9	0.155132	1.32269	0.6451	0.528806	0.621536
FAM91A1	0.155061	5.13393	1.79113	0.0938863	0.156419
ESRRAP2	0.155058	0.0136341	0.577755	0.572177	0.660851
C12orf57	0.155049	5.93601	0.812486	0.429479	0.529144
NEURL4	0.155012	4.34285	1.02748	0.320812	0.420313
CYP4F62P	0.154996	-0.701081	0.321841	0.752106	0.813841
SESTD1	0.1549	6.20958	1.09146	0.292644	0.390865
SETD6	0.154872	4.94135	1.85217	0.0841954	0.143359
CTB-50L17.10	0.15484	5.76416	1.23155	0.237461	0.330698
OSGIN1	0.154749	0.0667074	0.525819	0.606858	0.690356
SERINC3	0.154741	5.12293	1.86295	0.0825791	0.141058
POU3F2	0.15474	7.08712	1.22225	0.240855	0.334277
IFT46	0.154502	4.39266	0.995752	0.335485	0.435783
IRF1	0.154367	3.57783	0.92898	0.367908	0.468738
C2CD4A	0.154351	0.610964	0.818256	0.426281	0.526117
VPS41	0.154298	5.6708	1.50037	0.154694	0.23468
KDELC1	0.154294	4.64947	1.00748	0.330006	0.429846
NLGN2	0.154282	7.26122	1.04456	0.313106	0.412469
NAA35	0.154265	5.27306	1.60002	0.130868	0.205565
CFAP43	0.154257	1.939	0.959391	0.352882	0.453713
WBP1	0.154254	6.23118	1.36235	0.193604	0.281401
CC2D1B	0.154114	4.70424	0.972716	0.346434	0.447039
SPATA2L	0.154072	2.69084	0.695905	0.497347	0.592862
NDUFAB1	0.15403	4.15493	0.946473	0.359212	0.460042
GOLGA8R	0.153963	2.85909	0.922274	0.37128	0.472054
FEZF1	0.153943	6.8556	2.22352	0.0423093	0.0811894
IGF2BP3	0.153939	7.63396	1.62644	0.125102	0.198134
WASH1	0.153908	2.76221	0.705235	0.491692	0.587849
OLFML1	0.153849	0.266428	0.680922	0.506509	0.601259
ICAM4	0.153776	0.677139	0.858935	0.40417	0.504383
ATF2	0.153699	7.08099	1.50107	0.154515	0.234513
ADAM15	0.153687	4.57506	1.4129	0.178513	0.263561
RCN2	0.15367	6.67307	0.771242	0.452787	0.551083
ZNF625	0.153667	4.75326	1.61777	0.12697	0.200608
ZNF23	0.153584	3.43632	1.25467	0.229186	0.321332
NXPH3	0.153465	2.31548	1.18015	0.256693	0.352069
CIR1	0.153193	3.58264	0.969482	0.347991	0.44864
MRI1	0.153132	4.77776	1.34557	0.198835	0.287239
MMS22L	0.15311	6.60453	1.79344	0.0935029	0.155979
SEC13	0.15306	5.56356	1.1249	0.278668	0.376046
PNPLA2	0.153013	4.56564	1.1446	0.270676	0.367431
WDTC1	0.152926	5.71533	1.45984	0.165381	0.24752
APOPT1	0.152882	2.64644	1.00311	0.332042	0.432035
CHMP1B	0.152634	4.83761	1.6924	0.111656	0.180618
CRY1	0.152558	4.62759	1.5287	0.147576	0.226097
CACNB4	0.152274	5.17084	1.58304	0.134692	0.210256
DDX11L2	0.152114	2.40585	1.06739	0.303016	0.401789
MAPK8	0.152046	5.91769	0.985122	0.340507	0.44096
TVP23B	0.152019	4.238	0.520516	0.610457	0.693431
PNPLA7	0.152011	1.27909	0.640898	0.531457	0.624046
MCL1	0.152003	7.5496	1.76547	0.0982471	0.162455
MAN2A1	0.151996	6.31536	1.30395	0.212308	0.302394
N6AMT1	0.151883	4.92964	1.94686	0.0709241	0.124329
NOTCH1	0.151872	3.66961	0.923634	0.370594	0.471455
ASS1	0.151801	3.16028	0.931003	0.366895	0.467806
DDR1	0.151718	8.23929	1.99351	0.065108	0.115875
ATP6V0A1	0.151669	6.62651	1.33391	0.202539	0.291257
C7orf31	0.151608	2.9006	1.14811	0.269268	0.365957
EEF1A1	0.151518	13.4448	1.18075	0.256459	0.351777
DLST	0.151486	6.31699	1.9584	0.0694431	0.122185
EFCAB1	0.151478	1.79223	1.15708	0.265702	0.362325
DPY19L2	0.151478	3.89713	1.38218	0.187565	0.274379
VCP	0.151278	7.82698	1.99215	0.0652709	0.116128
TNFAIP8	0.151273	4.14533	1.58303	0.134694	0.210256
ERC2	0.151259	3.79111	1.53899	0.145059	0.223063
GRK3	0.151131	6.08927	1.33502	0.202185	0.290943
LST1	0.151092	-0.0519673	0.770378	0.453283	0.551451
PPP1R2	0.151065	5.19449	0.809879	0.430929	0.530433
NFE2L1	0.151055	6.9522	1.18758	0.25384	0.348774
IDH3B	0.150895	5.10148	1.15124	0.268021	0.364552
DSTYK	0.150862	5.51244	2.36766	0.0320774	0.0646405
RIN2	0.150844	2.65293	0.71925	0.483268	0.580058
IL16	0.15083	1.82914	0.819973	0.425332	0.525212
COL20A1	0.150824	0.982374	0.588457	0.565161	0.654818
CCM2L	0.150675	0.461118	0.74567	0.467627	0.565027
NRXN2	0.150667	6.0365	0.822398	0.423994	0.523978
GPR4	0.150663	0.542401	0.627695	0.539836	0.631923
CDC14A	0.150626	4.38238	1.14407	0.270888	0.367602
ALG12	0.150581	5.55157	1.3379	0.201264	0.28996
HHLA3	0.150576	3.36957	1.06636	0.303467	0.402341
TMA16	0.150545	4.05323	1.58045	0.135284	0.211061
PPM1B	0.150541	4.49412	1.47137	0.162281	0.243951
PGAP3	0.150479	4.23724	1.29426	0.215545	0.306339
SYPL1	0.150437	5.37126	1.23237	0.237164	0.330434
RBMS2	0.150373	6.74844	1.6119	0.128247	0.2021
INVS	0.150241	4.90665	1.77709	0.0962506	0.159655
RALGAPA1	0.150194	6.13572	1.22076	0.241404	0.33482
ROR2	0.150185	5.22757	1.51739	0.150383	0.22953
MAP7D3	0.150171	4.87295	1.12342	0.279277	0.376715
NELL2	0.150072	8.32692	1.12594	0.278242	0.375725
PCSK2	0.15004	3.5936	1.6671	0.116658	0.187356
NDUFS1	0.150029	7.13389	1.80317	0.0918991	0.153861
LAMB2	0.150003	6.59533	1.0388	0.315689	0.415423
CPOX	0.149958	1.18525	0.6342	0.535698	0.628202
RP11-192H23.4	0.149929	5.51997	1.40657	0.180349	0.265833
CDKN1B	0.149921	5.94107	0.981506	0.342227	0.442851
BTBD7	0.14986	6.31824	1.21874	0.242145	0.335629
WDR92	0.149681	4.18579	1.73042	0.104492	0.170896
NDE1	0.149649	5.44278	1.1304	0.276419	0.373694
SETDB2	0.149611	4.12068	1.19223	0.252068	0.346844
ACSF2	0.14956	4.44194	1.56561	0.138715	0.21533
TFPI	0.149457	5.87318	0.996634	0.33507	0.435315
MAD2L1	0.149432	5.66387	0.625844	0.541016	0.632783
SNAPC4	0.149143	4.64965	0.75856	0.46011	0.557963
BMP8B	0.14896	2.50919	1.03183	0.318835	0.418302
MYLK	0.148903	6.60069	1.91841	0.0746987	0.129731
CDKN2D	0.148807	0.877969	0.525327	0.607192	0.690505
KMT2B	0.148804	6.57342	0.959671	0.352745	0.453636
SLC5A3	0.148555	6.93805	1.67657	0.114764	0.18475
RIMKLA	0.14845	3.33561	1.0007	0.333165	0.433264
FIG4	0.148411	4.53492	1.19821	0.249802	0.344226
PCDHA12	0.148395	2.66595	1.18362	0.255358	0.350436
ZDHHC2	0.148381	5.10256	0.771267	0.452772	0.551083
CDK19	0.148327	5.41109	1.65132	0.119875	0.19142
STPG1	0.148228	4.70996	1.31477	0.208738	0.298357
EIF4E2	0.148181	5.16658	1.2262	0.239408	0.332675
PI4K2A	0.148129	4.5299	1.78704	0.0945694	0.157295
AC013461.1	0.148019	5.0263	1.6177	0.126985	0.200613
SFN	0.148006	0.180348	0.777818	0.449018	0.547749
RP11-368J21.3	0.147982	0.549095	0.586393	0.566511	0.655887
TMEM9B	0.147854	2.76183	1.15119	0.268042	0.364552
PCDHGB1	0.147686	1.60761	1.0084	0.329579	0.429419
MTAP	0.147624	5.01288	1.09818	0.289795	0.388141
CRTAP	0.147554	6.32082	1.69026	0.112071	0.181152
EIF3H	0.147507	8.24437	1.42754	0.174329	0.258481
STAM	0.147223	5.36369	1.17419	0.258998	0.354716
ARHGAP5	0.147007	8.0593	1.22333	0.24046	0.333892
ANKS3	0.146584	4.75552	1.88704	0.0790693	0.136004
FAF1	0.146579	5.35529	1.14543	0.270341	0.367152
TMSB15B	0.146358	3.78311	0.878824	0.39364	0.493557
MEX3A	0.146142	8.37936	1.34702	0.198381	0.286754
KIAA1841	0.146085	5.48503	1.84115	0.0858763	0.14574
PDZD9	0.146051	0.865839	0.716585	0.484863	0.58144
MRPL52	0.146027	4.03376	0.607564	0.55275	0.643282
GALK2	0.145982	3.89624	1.38908	0.185499	0.271942
C1orf159	0.145822	4.51956	0.94822	0.358351	0.459319
MIER2	0.145789	5.03122	1.16149	0.26396	0.360151
ALG13	0.145783	5.68069	0.963961	0.350661	0.451535
GLA	0.145672	3.74167	1.06937	0.302155	0.400927
NPRL3	0.145657	6.13035	1.53578	0.14584	0.224042
EAPP	0.145546	4.15488	0.811729	0.4299	0.529541
CFDP1	0.145492	5.44833	1.31394	0.20901	0.298579
PRDM5	0.145415	4.73089	1.32783	0.204492	0.293297
SUGT1	0.145313	6.71245	1.50917	0.152454	0.23207
CBWD1	0.145187	4.92839	1.1064	0.286338	0.384251
PMF1	0.145089	5.30999	1.15533	0.266395	0.363044
INPPL1	0.14491	6.80615	1.4974	0.155458	0.235582
SLC39A1	0.144721	5.64423	0.806676	0.432715	0.532168
AKR1B15	0.144636	4.51502	1.01805	0.325124	0.424851
MTRNR2L12	0.144483	7.96192	0.232297	0.819512	0.867706
MRPS31P4	0.144468	2.32986	1.19411	0.251353	0.346027
CHP1	0.14446	7.60371	1.71708	0.106959	0.174427
SLC20A2	0.144351	5.15829	1.79877	0.0926213	0.154781
RP11-1212A22.4	0.144285	4.74817	1.05098	0.310244	0.409237
RP11-449H3.3	0.144242	4.64342	0.982936	0.341546	0.442145
MT-ND1	0.144235	11.8511	0.965038	0.350139	0.451034
GCHFR	0.144219	0.704128	0.675106	0.510092	0.604753
SLC37A2	0.144206	3.85908	0.857479	0.404948	0.505169
SPTBN5	0.144095	1.72046	0.95933	0.352911	0.453713
GPR135	0.14402	2.74883	1.12893	0.277019	0.374371
HNRNPA3	0.143961	8.29994	0.850495	0.408694	0.509097
LIPE	0.14391	4.57443	1.57041	0.137597	0.213887
FAM126A	0.143907	5.83468	1.09693	0.290322	0.388618
USHBP1	0.1438	2.8261	1.15323	0.26723	0.36371
TMEM60	0.143726	2.88803	0.886754	0.389493	0.489509
SSC5D	0.143672	2.64554	0.749844	0.465184	0.562715
NEK6	0.143658	6.01005	1.88212	0.0797746	0.136954
NAT1	0.143657	0.68433	0.630676	0.537938	0.630134
CCDC18	0.1435	4.0575	1.24118	0.233986	0.326794
SLC4A1AP	0.143485	4.55033	1.73744	0.103213	0.169276
MIF4GD	0.143479	3.93859	1.45687	0.166187	0.248506
AP1S2	0.14347	4.93689	0.687923	0.502216	0.597396
SLC11A2	0.143398	4.87502	1.57033	0.137616	0.213896
XPO7	0.14328	7.38194	2.02144	0.0618368	0.111156
STXBP5	0.143109	4.04546	1.49351	0.156463	0.236877
ST7L	0.143029	4.34003	1.79955	0.0924933	0.154628
WDR45B	0.142927	6.30951	1.75755	0.0996288	0.164299
KIF13B	0.142865	4.08003	1.23994	0.234431	0.327281
LRRC49	0.142814	5.47316	1.16828	0.261299	0.357208
C15orf57	0.14261	4.36212	1.67935	0.114213	0.18402
RREB1	0.142513	6.10293	1.54348	0.143972	0.221692
ZNF28	0.142421	4.41791	1.19755	0.250053	0.344515
STX6	0.142308	5.24862	1.35493	0.195904	0.283887
TMEM81	0.142301	1.53122	0.906419	0.379337	0.479435
PDHX	0.142072	5.0717	1.36082	0.194077	0.281812
BLZF1	0.142022	4.1413	0.948723	0.358103	0.459071
MRPL23	0.142005	2.71096	0.758138	0.460354	0.55818
RBM17P2	0.141935	1.04793	0.46459	0.649033	0.727302
C9orf40	0.141851	3.57937	1.48609	0.158392	0.239437
SEC24A	0.141788	6.0264	1.43896	0.171121	0.254411
MTMR14	0.141777	4.2008	1.48653	0.158276	0.239304
RYBP	0.141714	5.91353	1.51431	0.151157	0.230561
SPSB3	0.141664	3.17925	0.662306	0.518027	0.611946
APOC2	0.141626	0.427821	0.460432	0.651946	0.729807
CMTR1	0.141608	5.69323	1.6733	0.115415	0.185622
RTCB	0.141588	5.46034	0.900079	0.382591	0.4826
IPO5	0.141552	9.699	1.39483	0.183792	0.270091
KIAA0391	0.141336	5.16628	1.34669	0.198483	0.286853
RP9	0.141294	3.30348	0.895932	0.38473	0.484837
RP11-52B19.10	0.140858	1.23996	0.780903	0.447257	0.545953
GALNT2	0.140648	6.4382	1.47208	0.162091	0.243776
ESRP2	0.140616	1.58925	0.830424	0.419586	0.519587
CNIH3	0.140512	2.6908	1.10029	0.288904	0.387145
C12orf66	0.140281	3.75961	1.35365	0.196303	0.284305
FAM220A	0.140163	4.34353	0.947756	0.358579	0.459577
HSP90AB1	0.140104	10.9319	1.76712	0.0979612	0.162067
FAM86C2P	0.140075	4.0431	1.62162	0.126138	0.199498
EIF3D	0.139992	7.81027	1.87513	0.0807869	0.138427
FDXACB1	0.139967	2.8591	1.20973	0.245484	0.339263
ANKFY1	0.139801	7.22095	1.6915	0.11183	0.180848
MKNK2	0.139792	6.98268	0.888335	0.38867	0.488873
DTX3L	0.139647	2.55934	0.771943	0.452384	0.550751
PLIN3	0.139469	5.66219	1.21893	0.242078	0.335591
SZT2	0.139312	6.5506	1.23701	0.235486	0.328539
CHRNB1	0.139291	2.62191	1.05245	0.309594	0.408506
GCKR	0.139154	0.717284	0.816026	0.427515	0.527245
ICOSLG	0.139021	2.29996	0.782557	0.446315	0.545076
NQO2	0.139001	4.74078	1.45819	0.165826	0.248012
VPS37A	0.138962	4.77347	1.39561	0.183562	0.269822
RPL19	0.13882	10.3981	1.03623	0.316847	0.416367
CHKA	0.138809	4.65474	0.976643	0.34455	0.445248
ATP5G3	0.138802	5.6702	0.9917	0.337393	0.43776
TNFSF12	0.138678	-0.25657	0.529254	0.604533	0.68863
FOXN3	0.138586	6.19082	1.42464	0.17515	0.259314
ALKBH5	0.138582	7.01459	1.80419	0.0917329	0.153643
CCDC81	0.138567	1.71	0.748611	0.465905	0.563347
ESYT2	0.1385	4.63819	0.658854	0.52018	0.613978
SPSB1	0.138492	1.76463	1.0131	0.327402	0.427256
ZFAND4	0.138453	3.59927	1.34113	0.20024	0.288779
CLGN	0.138415	4.4855	0.599124	0.558214	0.648445
REXO2	0.13835	3.18361	1.15396	0.266939	0.363516
HN1	0.137748	6.94152	1.19703	0.250247	0.344755
QPCTL	0.137739	3.90921	1.01416	0.326912	0.426795
ZFP62	0.137737	5.05299	1.57582	0.136347	0.212273
RP11-793H13.10	0.137672	1.46828	0.534243	0.601163	0.685521
CHORDC1	0.137649	4.61187	1.51314	0.151451	0.23083
ANKLE2	0.137642	6.6269	1.80859	0.0910186	0.152687
C5orf15	0.137577	5.81099	0.99945	0.33375	0.433893
TRMT10B	0.137524	4.62495	1.5801	0.135363	0.211146
CDT1	0.137502	6.38213	0.59391	0.561604	0.651583
RP11-12J10.3	0.137459	1.39232	0.644599	0.529121	0.621817
TRIM45	0.137457	4.4012	1.07512	0.299657	0.398295
HIPK1	0.137348	7.31502	1.33263	0.202948	0.291722
RAB11FIP2	0.137311	6.12944	1.08183	0.296763	0.39522
CLTB	0.137293	2.64531	0.679473	0.5074	0.602079
RP11-577H5.5	0.137082	4.66401	0.731641	0.475894	0.573633
DNM2	0.137034	6.55486	2.00558	0.0636752	0.1138
MARCH5	0.137027	5.10527	1.65618	0.118876	0.190078
PCDHGA4	0.136796	2.03058	0.594181	0.561428	0.651423
SMIM7	0.13667	5.78915	1.50245	0.154163	0.234061
PARVA	0.136556	5.22613	1.71112	0.108076	0.175913
NKIRAS1	0.136552	3.71874	1.00985	0.328908	0.428743
TLK2	0.136478	6.15797	1.3576	0.195074	0.282786
RUFY1	0.136446	3.81546	1.43004	0.173621	0.257566
EPS15	0.136392	6.41853	1.56002	0.140027	0.216891
OTUB2	0.136333	4.24852	1.61426	0.127732	0.201457
MRPS30	0.136222	6.1947	0.989697	0.338339	0.43872
NIPAL1	0.136205	1.99173	0.784146	0.445411	0.544206
SLC25A43	0.136191	1.68865	1.00355	0.331834	0.431798
OTUD6B	0.13606	3.80955	0.645522	0.52854	0.621322
WHAMMP3	0.136058	3.72993	1.06416	0.304431	0.403351
RAD23A	0.135819	5.79442	1.45846	0.165753	0.247924
ZNF133	0.135795	3.86807	1.12768	0.277529	0.37497
SHCBP1	0.135605	3.87998	1.5318	0.146813	0.225191
CRTC2	0.135571	4.84985	1.23357	0.23673	0.329976
NBEAP1	0.135484	0.57359	0.573909	0.574709	0.663084
GCOM1	0.135413	-0.329198	0.211093	0.835714	0.880649
P2RX6	0.135362	1.60879	0.656261	0.5218	0.615421
RP11-386I23.1	0.135324	1.94076	0.52751	0.605713	0.689375
SYNJ1	0.135279	4.74974	0.754511	0.462463	0.560138
ERN1	0.135259	4.03208	0.83952	0.414627	0.51453
INMT	0.135229	3.32472	0.881566	0.392202	0.492189
LONP2	0.134943	6.16193	1.27814	0.221019	0.31219
CCDC134	0.134715	4.31832	1.38129	0.187832	0.274582
NSMCE2	0.13466	4.04214	1.04319	0.313718	0.41318
TIRAP	0.134646	3.1402	1.09356	0.291749	0.389967
GLMN	0.134521	3.70011	1.12518	0.278553	0.375967
CTD-2006C1.13	0.134459	0.195363	0.592781	0.562339	0.652169
GPR85	0.134424	3.61025	0.976873	0.34444	0.44514
SPAG17	0.134162	2.20662	0.871052	0.397732	0.497662
PCDH8	0.134108	-0.202494	0.344162	0.735599	0.800558
OR7E38P	0.134098	2.92974	0.803202	0.434657	0.534056
KRT17P4	0.134032	-1.13056	0.162491	0.873132	0.909542
POLHP1	0.133909	0.297868	0.42713	0.675476	0.749933
TNFAIP1	0.133829	5.98864	1.33297	0.20284	0.291615
MYRIP	0.13371	1.02808	0.710693	0.488401	0.584736
RBM19	0.133581	5.24707	1.43312	0.172756	0.25664
EXOC6	0.133471	4.40408	1.1044	0.287175	0.385222
EPS8L1	0.133443	1.81675	0.68101	0.506455	0.601237
FNIP1	0.133324	5.60743	1.44771	0.168695	0.251441
C1orf131	0.133144	3.40048	1.01957	0.324427	0.424136
MARK2	0.133119	5.88398	1.29542	0.215156	0.305863
APMAP	0.133108	5.8396	0.976099	0.344811	0.445518
C5orf30	0.132946	3.92227	1.20351	0.247809	0.341894
MOB4	0.132919	5.02606	0.658907	0.520147	0.613978
NAA10	0.132729	3.53143	0.569457	0.577647	0.665617
WDHD1	0.132683	6.57506	1.60798	0.129107	0.203267
PBX2	0.1326	7.64741	1.80451	0.091681	0.153571
VSIG10	0.132378	4.73643	1.4279	0.174226	0.258396
ANKRD36BP2	0.132209	3.94637	0.867128	0.39981	0.499798
OSBPL1A	0.132179	6.07517	1.98377	0.066285	0.117711
COL15A1	0.132147	1.41045	0.776119	0.44999	0.548768
RP11-252A24.2	0.132107	3.93234	0.787379	0.443575	0.542451
ZFP69B	0.132022	2.82698	1.01507	0.326493	0.426313
GNPDA2	0.131814	4.88345	0.649374	0.526117	0.619108
CEP120	0.131626	5.43754	1.66508	0.117066	0.187898
MYO1H	0.131568	0.435406	0.541998	0.595943	0.681123
AGFG1	0.131506	6.15347	1.82434	0.0884974	0.149215
GABPA	0.131334	5.66353	1.10869	0.285381	0.383238
MPP3	0.131312	3.62687	1.14418	0.270843	0.367602
CNN3	0.131289	8.17955	1.27912	0.220684	0.311924
FECH	0.131274	3.48581	1.28807	0.217634	0.308809
RNMT	0.131234	5.97354	1.45374	0.167039	0.249644
TRAPPC3	0.131027	4.39116	1.36991	0.191284	0.278698
SPACA9	0.130977	4.12721	1.14532	0.270388	0.367157
ZDHHC22	0.130844	2.71294	0.933382	0.365706	0.46678
IZUMO1	0.13082	1.83819	0.651506	0.524778	0.617907
EXD2	0.130791	5.40233	1.7213	0.106173	0.173329
ANKRD20A4	0.130699	-0.56709	0.249754	0.806235	0.857368
RPA3	0.130601	4.90086	0.561108	0.583179	0.67054
SLC25A21	0.130536	2.38538	0.95872	0.353208	0.453992
NUBPL	0.130259	4.23188	1.07387	0.300199	0.398797
AFF3	0.130213	2.54946	0.803737	0.434358	0.533796
EIF2B5	0.130018	5.01422	1.13726	0.273634	0.37059
NUP205	0.129761	7.70158	1.52215	0.149197	0.228067
FNDC4	0.129747	3.74722	1.17931	0.257014	0.352425
ZNF491	0.129703	2.83938	0.787981	0.443233	0.542246
HDAC6	0.129615	6.7274	1.4191	0.176732	0.261315
ZNF215	0.12923	3.11493	1.15542	0.26636	0.363044
POGZ	0.129206	8.34169	1.08912	0.293641	0.391705
KBTBD11	0.129161	5.31722	1.60408	0.129967	0.204441
METTL5	0.129148	4.26768	0.676036	0.509518	0.604283
MBLAC2	0.129135	3.71425	1.19104	0.25252	0.347381
ABCD2	0.129102	-0.105326	0.38291	0.707268	0.777927
ZNF19	0.129085	4.29518	1.46075	0.165132	0.247299
PINLYP	0.128892	3.04722	1.14635	0.269974	0.366741
IDE	0.128712	5.51481	1.26512	0.225521	0.317129
ICAM2	0.128696	1.237	0.779689	0.44795	0.546681
DIP2B	0.128695	7.21816	1.58739	0.133703	0.209073
RP11-420N3.2	0.128576	0.654388	0.804504	0.433929	0.533468
HSPA4	0.128564	6.84983	1.04021	0.315055	0.414716
FOXJ3	0.12841	6.78633	1.04504	0.31289	0.412249
USP24	0.128177	7.2549	1.83038	0.0875469	0.147956
TMEM256-PLSCR3	0.12801	2.85002	1.06583	0.303701	0.402603
GDAP1L1	0.128008	2.28228	0.57739	0.572416	0.660976
GBAS	0.127964	6.54466	0.943506	0.360676	0.46157
LRRC34	0.127661	2.77708	0.992655	0.336943	0.437376
COL6A1	0.127608	7.95119	1.22779	0.23883	0.332062
BZW2	0.127569	6.21545	1.20855	0.245922	0.339758
ADM5	0.127567	2.46215	0.717175	0.48451	0.58118
CDK20	0.127529	4.78443	1.27319	0.222724	0.314079
ZNF579	0.127461	4.81151	0.724504	0.480133	0.577434
CENPVL3	0.127295	1.59093	0.611529	0.550194	0.641008
EFHD1	0.127195	4.79551	1.1731	0.259422	0.355173
SPOCK3	0.126866	0.972034	0.715727	0.485378	0.581934
FUBP1	0.126819	7.87933	1.69615	0.110932	0.179668
ZGPAT	0.1268	2.89056	0.64269	0.530325	0.622931
PODN	0.126492	0.421158	0.439547	0.66666	0.74237
CDIP1	0.126344	5.75379	1.01551	0.326292	0.426084
KIFAP3	0.126331	4.34786	1.49896	0.155057	0.235084
KCP	0.126284	2.06842	0.612447	0.549602	0.640451
B4GAT1	0.126215	4.96545	1.04011	0.315099	0.414742
PAQR5	0.126035	2.29181	0.575346	0.573762	0.662171
PICALM	0.126017	6.74571	1.5653	0.138788	0.215424
IQCC	0.125948	3.78079	1.29692	0.214651	0.305247
ERLIN2	0.125897	6.44901	1.74931	0.101085	0.166298
FCGR2A	0.125842	3.87378	0.401087	0.694127	0.766144
CARNMT1	0.125789	4.3723	0.750444	0.464834	0.56241
GGCX	0.125733	5.94817	1.19092	0.252566	0.347416
RAB38	0.125624	2.94142	0.714586	0.486062	0.58255
MRPL33	0.125538	3.56176	0.721554	0.481892	0.578896
PRPF18	0.125364	1.74623	0.853935	0.406846	0.50724
SMC6	0.125327	5.50792	0.755472	0.461904	0.559661
ELOVL6	0.125222	7.09772	1.67161	0.115753	0.186114
RANGAP1	0.125013	6.69649	0.909236	0.377896	0.478191
NPM1P26	0.124996	1.18093	0.509263	0.618129	0.700231
SDSL	0.124912	2.23921	0.993319	0.336629	0.437002
PTMS	0.124809	7.96651	0.735376	0.473685	0.571374
ATRX	0.124755	7.03928	1.11895	0.281119	0.378499
BSG	0.124755	8.39373	0.77233	0.452162	0.55052
C14orf169	0.124689	4.58203	1.12532	0.278497	0.37595
ACSF3	0.124563	5.5179	1.60951	0.128772	0.202777
RDH16	0.124419	3.36583	0.710612	0.48845	0.584753
PTPN13	0.124331	7.7178	1.82789	0.087938	0.148499
RASA4CP	0.124251	2.2799	0.846438	0.41088	0.51119
AKR7A2	0.12418	5.0641	0.708476	0.489736	0.586129
HEATR5A	0.124121	4.50484	0.872706	0.396859	0.496875
RPS8	0.124029	10.1428	0.800189	0.436347	0.535784
ARHGAP24	0.123835	1.82811	0.554	0.587911	0.674568
ANXA7	0.123747	4.29313	1.21595	0.243175	0.336701
RAD51C	0.123605	4.36535	1.0614	0.305641	0.404262
FLYWCH1	0.123535	4.95704	1.3588	0.194702	0.282466
MCTS1	0.12331	4.23466	0.879941	0.393054	0.492931
SMARCAL1	0.123279	5.11127	1.58987	0.133141	0.208424
RPS26	0.123188	5.28549	0.683063	0.505194	0.600158
SLMAP	0.123075	4.3433	1.25217	0.230071	0.32225
PLPPR5	0.122971	1.99855	0.908027	0.378514	0.478715
WWC2	0.122927	5.19124	1.03888	0.315651	0.415405
PPP1R26	0.122895	5.22294	0.867091	0.399829	0.499798
CCDC120	0.122893	4.57813	1.14234	0.271584	0.36837
INTS6	0.122741	6.49045	1.21509	0.243493	0.337059
NLGN4X	0.122704	6.01017	1.49131	0.157033	0.237572
CAMKMT	0.122649	3.66029	1.07545	0.299515	0.398169
SFT2D3	0.122526	3.69515	0.356708	0.72638	0.79372
PDZD2	0.122455	3.52855	0.754619	0.4624	0.560103
EPHB4	0.122279	6.3461	0.892926	0.386286	0.486341
C1QL3	0.122256	0.457822	0.586231	0.566616	0.655924
CC2D2A	0.122215	4.52127	1.13838	0.273182	0.370066
CCDC38	0.122084	1.76059	0.760461	0.459007	0.556745
NCAM1	0.122078	6.86605	1.3192	0.20729	0.296586
SH3GLB1	0.122006	6.43155	1.80706	0.0912655	0.152995
GALNT3	0.122004	-0.285677	0.441777	0.665082	0.741292
CBWD2	0.121973	3.7498	1.03706	0.316473	0.416051
SLCO5A1	0.121882	4.10598	1.02398	0.322407	0.421981
KIAA1191	0.121787	6.58386	1.04723	0.311914	0.41109
SIRT1	0.121693	4.93675	0.98369	0.341187	0.441774
MKRN3	0.121537	4.21441	1.57229	0.13716	0.213402
TRMT2A	0.121463	4.46067	0.934082	0.365357	0.466404
PGLS	0.12098	4.93839	0.775345	0.450433	0.549043
MT-ND5	0.120948	12.3881	0.738314	0.471951	0.569685
SMC1A	0.120942	7.69469	0.952602	0.356199	0.457161
ARL2	0.120855	5.55129	1.17371	0.259182	0.354939
DAP3	0.120738	5.98404	1.70582	0.10908	0.177141
R3HCC1L	0.120646	4.01773	1.141	0.272124	0.368985
SRF	0.120639	5.54235	1.02614	0.321419	0.420946
ZNF703	0.12052	4.95238	0.550305	0.590378	0.676761
GOLIM4	0.120488	4.45669	1.01925	0.324572	0.424228
ATP11C	0.12043	5.5316	1.18715	0.254004	0.348972
LMLN	0.120353	5.15482	1.32783	0.204491	0.293297
ANKRD7	0.120343	-0.0399934	0.505707	0.620562	0.702456
MED8	0.120328	4.0969	1.21921	0.241972	0.335472
DDX54	0.120193	5.88293	1.02054	0.323982	0.423684
C12orf10	0.120159	5.16182	0.94084	0.361996	0.462946
BAIAP2	0.120027	4.8862	0.703732	0.4926	0.588481
STAC3	0.119925	1.15311	0.686616	0.503016	0.59828
TMEM55B	0.119875	4.3765	0.756736	0.461169	0.559088
SOCS7	0.119858	4.31098	0.98287	0.341577	0.442145
USE1	0.119777	3.27169	0.962996	0.351129	0.452021
RIMBP3	0.119673	3.41446	0.587146	0.566018	0.655498
GPR89A	0.119486	4.61358	0.82216	0.424125	0.524102
CDK12	0.119437	7.33636	1.22209	0.240915	0.334306
TCEA1	0.119299	6.59752	0.72062	0.48245	0.57928
COX5A	0.119165	5.59715	0.796433	0.438458	0.537679
NFS1	0.119101	4.48558	1.29947	0.213799	0.304162
GADD45GIP1	0.119058	3.81318	0.464297	0.649239	0.72741
RP9P	0.119006	2.62231	0.91566	0.374626	0.475033
ARF5	0.118988	6.76933	0.851067	0.408386	0.508751
FBXO30	0.118885	5.1788	1.14118	0.272049	0.368942
ABL2	0.118748	6.36337	1.17092	0.260268	0.356084
ZNF225	0.118628	3.46255	1.10916	0.285183	0.383033
METAP1	0.118581	6.02426	1.20101	0.248747	0.342994
CORO2A	0.118489	2.98838	0.992342	0.33709	0.437534
BBS12	0.118473	2.55065	0.87026	0.398151	0.498149
HDDC2	0.118462	4.13398	0.601372	0.556756	0.647237
CCNB2	0.118341	6.64871	1.75973	0.0992474	0.163781
PDE1B	0.118298	3.99068	1.26186	0.226659	0.318519
PHKA2	0.118112	5.24197	1.04763	0.311736	0.410919
MAGED4	0.118031	6.98635	0.465706	0.648253	0.726576
TCF20	0.117937	7.36246	1.785	0.0949127	0.157759
RP11-568K15.1	0.117816	3.05411	0.856207	0.405628	0.505875
HOGA1	0.117644	2.09632	0.77107	0.452886	0.551125
PAQR8	0.117609	4.42581	1.2888	0.217386	0.308517
IP6K1	0.117604	5.73271	0.949337	0.357801	0.458822
ZHX1	0.117409	5.44763	1.06029	0.306129	0.404876
DGKH	0.117372	5.53504	1.12236	0.279712	0.377171
C18orf25	0.117341	5.59145	1.39315	0.184291	0.270547
TRAPPC13	0.117274	3.73036	0.608484	0.552156	0.642811
POLE	0.117207	7.57413	1.34723	0.198315	0.286683
ADGRG1	0.117132	7.24712	1.38427	0.186937	0.273626
DUS1L	0.117113	5.46953	0.830613	0.419483	0.519496
TRIB2	0.117041	6.68832	1.55165	0.142011	0.219367
NSMF	0.116974	6.59857	1.09315	0.291924	0.390057
N4BP2L1	0.1169	1.9237	0.83973	0.414513	0.514426
KCNK12	0.11686	3.61007	0.675344	0.509945	0.604705
TMPRSS11A	0.116838	-0.418976	0.373437	0.714155	0.784185
SPINT1	0.116775	-0.016673	0.350659	0.73082	0.797088
SLC30A8	0.116767	1.78093	0.325382	0.749479	0.811566
MRPL45	0.116713	5.70551	0.939154	0.362833	0.463825
CLN8	0.116633	4.75575	1.20428	0.247518	0.341576
WARS2	0.116593	4.50835	1.16571	0.262303	0.358235
KIAA0586	0.116533	3.7596	1.0188	0.324778	0.424432
DCAF16	0.116487	6.86731	1.47831	0.160437	0.241755
SKAP2	0.11637	2.05482	0.623324	0.542626	0.634361
RP13-608F4.5	0.116331	3.62464	0.692177	0.499618	0.594986
PCDHGB8P	0.116223	2.03024	0.55515	0.587144	0.673915
ZNF234	0.11621	4.32991	1.34809	0.198043	0.286388
ZNF546	0.116178	4.04521	0.68148	0.506166	0.600956
WWOX	0.116134	4.66142	1.51542	0.150877	0.230222
SGMS1	0.116123	3.59803	1.2685	0.224348	0.315975
TMEM131	0.116119	6.98545	1.08066	0.297264	0.395701
RAB3C	0.115815	4.35148	1.36969	0.19135	0.278719
EPPK1	0.115791	3.89163	0.779278	0.448184	0.546835
COX7A2	0.115715	5.4515	0.609537	0.551477	0.642209
WDR66	0.11561	5.03141	1.26659	0.22501	0.316595
TAX1BP1	0.115609	5.76166	0.792329	0.440773	0.539701
TMOD1	0.115451	0.503185	0.485364	0.634574	0.714819
MELK	0.115183	5.42205	1.44426	0.169648	0.252684
MED10	0.115181	3.47524	0.859222	0.404017	0.504282
MRPL40	0.115116	3.5748	0.998378	0.334252	0.434447
TAS2R14	0.115082	0.546346	0.53627	0.599796	0.684471
SND1	0.114963	7.17074	1.05727	0.30746	0.406257
CENPA	0.11492	3.55089	0.71151	0.48791	0.58423
PPA1	0.114823	6.92936	1.16808	0.261377	0.357247
ASUN	0.114698	4.69028	0.892995	0.38625	0.486332
HSPB6	0.11468	1.26505	0.697054	0.496649	0.592154
TBC1D10A	0.114621	2.99237	0.701957	0.493674	0.589368
CYCSP10	0.114618	0.896649	0.41484	0.684251	0.757158
EXTL3	0.114581	7.74389	1.09992	0.289059	0.387322
TMEM263	0.114501	5.15522	1.189	0.253296	0.348167
MCCC2	0.114438	5.71466	1.47215	0.16207	0.243776
NDUFA5	0.114415	4.76345	0.463215	0.649996	0.72805
SIDT2	0.114392	5.98302	1.41404	0.178184	0.263098
SPIDR	0.114359	5.52685	0.998202	0.334335	0.434488
TROAP	0.114303	5.97435	1.306	0.211628	0.301526
DCLK2	0.114285	5.21709	0.902316	0.38144	0.481522
PAFAH2	0.114247	3.78753	1.18588	0.25449	0.349526
COL4A5	0.114128	6.80654	1.27978	0.220456	0.311654
FN3KRP	0.113764	4.08014	1.06326	0.304826	0.403748
PPP1R37	0.11375	5.02939	0.781943	0.446665	0.545347
UBA52	0.113635	8.50424	0.851727	0.408032	0.50842
COX5B	0.113323	4.42156	0.504133	0.621641	0.703442
TMPRSS6	0.113168	0.527756	0.475168	0.641652	0.721108
EHD3	0.113131	3.70203	0.950374	0.357292	0.458272
SIPA1L1	0.113016	6.37122	1.3136	0.209121	0.298679
ZNF610	0.113004	3.51145	0.986329	0.339934	0.440386
ADCY9	0.112873	4.84322	0.982911	0.341558	0.442145
CCDC50	0.112853	6.46447	1.70519	0.1092	0.177267
GMIP	0.112794	3.8835	0.935976	0.364413	0.465338
B4GALNT2	0.112726	5.0273	0.835691	0.41671	0.516548
SUMO4	0.112552	0.487356	0.400738	0.694379	0.766323
PTK7	0.112501	7.06756	1.41635	0.17752	0.2623
ZNF792	0.1125	3.64453	1.25331	0.229667	0.321818
NTN4	0.112374	2.99336	0.79612	0.438635	0.537818
UTP23	0.112343	4.11766	1.15528	0.266414	0.363044
PTPRO	0.112312	3.17158	0.698806	0.495585	0.591258
KCNJ8	0.112219	1.48204	0.217946	0.830469	0.876641
PPEF1	0.112091	0.124302	0.449731	0.659466	0.736334
TAB3	0.111942	5.88641	1.36951	0.191406	0.278777
RP5-1065J22.4	0.111856	0.233936	0.504503	0.621388	0.703228
DNAAF3	0.111806	2.39672	0.583788	0.568216	0.657284
MLEC	0.111698	7.17417	1.15032	0.268386	0.364991
PCBP2	0.111664	10.3693	1.14981	0.26859	0.365182
UBE2V1	0.111542	7.6801	1.31756	0.207824	0.297226
CNTROB	0.111479	5.84737	1.26648	0.225048	0.316595
ZNF267	0.111461	3.54603	0.669653	0.513464	0.607778
CTSLP2	0.111382	0.646642	0.524975	0.60743	0.690638
ECI2	0.111339	5.07991	0.857961	0.40469	0.504922
CCDC148	0.111266	2.46568	0.956827	0.354131	0.454938
ELK3	0.111235	2.53974	0.80978	0.430984	0.530433
KAZN	0.11112	4.05298	1.01301	0.327443	0.427259
RPL39L	0.110917	3.78495	0.800882	0.435958	0.535384
DUSP1	0.110913	4.98983	0.713698	0.486595	0.583106
CPNE3	0.110514	6.86123	0.868751	0.39895	0.498965
MCF2L	0.110253	5.48715	1.01737	0.325437	0.425162
CDIPT	0.110225	4.84376	0.94562	0.359632	0.460546
MST1R	0.110173	0.397624	0.549361	0.591009	0.677256
MAP4	0.110166	8.05777	1.43112	0.173318	0.257228
VWA2	0.109968	2.18902	0.753554	0.46302	0.560694
CAMK2G	0.109962	5.34083	1.15548	0.266337	0.363044
CYP4A22	0.109872	1.33314	0.560188	0.58379	0.671107
CCDC66	0.109767	4.77714	0.880795	0.392606	0.492623
SMIM22	0.109617	0.380744	0.511396	0.616671	0.698998
TMEM79	0.109265	2.36888	0.771244	0.452785	0.551083
GSTM2	0.109264	6.2003	1.09477	0.291237	0.389475
SMIM11A	0.108987	2.17353	0.638572	0.532928	0.625298
RPL15P3	0.108839	-0.720485	0.219587	0.829214	0.875801
TMEM191C	0.108812	2.74422	0.658175	0.520604	0.614394
MAP3K7	0.108669	5.77822	1.19585	0.250694	0.345316
ZNF414	0.108604	4.55995	0.841155	0.413739	0.513891
RNF5	0.108578	7.13931	0.561762	0.582745	0.670358
KIF18A	0.108369	5.78841	0.687888	0.502237	0.597396
GRIK4	0.10826	1.10026	0.366969	0.718872	0.787747
CCDC163	0.108212	3.00668	0.724373	0.480211	0.577488
SMG5	0.108171	7.06276	1.22757	0.23891	0.332118
ACTN1	0.108145	6.77894	0.751895	0.463987	0.561546
CFLAR	0.108082	6.89542	0.715041	0.485789	0.582304
CEP350	0.108015	6.95534	1.06969	0.302017	0.400806
FDPS	0.108004	6.42367	0.917886	0.373498	0.473973
LGALS8	0.107787	4.45476	0.912238	0.376366	0.476724
HLA-DPB1	0.107712	4.40757	1.13918	0.272858	0.369773
ZNF732	0.107699	3.30435	0.871212	0.397648	0.497593
MED12	0.107693	7.17786	1.2849	0.21871	0.309906
DDX46	0.107591	5.90463	1.67824	0.114431	0.184302
IRAK1	0.107375	3.67458	0.901936	0.381636	0.481697
ORC3	0.107357	5.89997	0.663924	0.517021	0.611096
RP11-83J16.1	0.10733	-0.268157	0.362548	0.722103	0.790517
FUT2	0.107267	2.86923	0.784312	0.445316	0.54413
SMAD7	0.107139	3.25327	0.723828	0.480536	0.577797
GTF2I	0.106717	8.99664	1.35008	0.197418	0.285702
SIDT1	0.106712	2.23428	0.590302	0.563956	0.653733
SLC2A4	0.106622	2.20463	0.73924	0.471405	0.569107
HSPA14	0.1066	3.81582	0.75396	0.462784	0.560487
PHF3	0.10657	7.07441	1.11756	0.281692	0.379091
CSDE1	0.106557	8.82225	1.55367	0.14153	0.218783
ADCY3	0.106369	5.99558	1.1024	0.288017	0.386169
TBX3	0.106123	-0.130601	0.306879	0.763241	0.822911
FBXL5	0.106098	5.67076	1.27986	0.220431	0.311644
XPNPEP1	0.106095	5.75161	0.950234	0.357361	0.458291
C22orf29	0.10602	5.58203	0.842186	0.41318	0.513389
SPOCD1	0.105993	1.69964	0.566221	0.579789	0.667678
NLE1	0.105939	5.49795	0.743182	0.469087	0.56659
BSPRY	0.105843	0.308878	0.478603	0.639264	0.719016
EEF2K	0.105764	3.84015	0.787764	0.443356	0.542318
ITGA9	0.105699	2.51479	0.653113	0.523771	0.61719
ZBTB22	0.105535	5.12025	0.820047	0.425291	0.525199
PCDHGB9P	0.105486	0.499931	0.409764	0.68789	0.760648
C6orf106	0.105407	5.9039	1.28853	0.21748	0.308625
NEK2	0.105381	4.64743	0.98701	0.339611	0.440134
C20orf196	0.105341	2.33096	0.828853	0.420446	0.520387
CSTF3	0.105139	5.23889	1.35009	0.197414	0.285702
ZFP41	0.105041	4.6753	0.558014	0.585236	0.672406
ANAPC2	0.104874	4.81632	0.671438	0.512359	0.606807
CCDC126	0.104841	2.77873	0.626446	0.540632	0.632595
PHKG1	0.104767	2.09923	0.862389	0.402327	0.502452
PPP1R12A	0.104614	6.62421	1.33682	0.201611	0.290241
KPNA6	0.104435	7.34819	1.50848	0.152628	0.23229
NOMO3	0.104342	6.8117	0.593675	0.561757	0.651671
MIGA1	0.104315	4.09214	1.15591	0.266166	0.362841
ZFAND6	0.104256	5.73763	0.529456	0.604396	0.688521
ZFP69	0.104202	2.86181	0.722159	0.481531	0.578665
MYPOP	0.10419	2.3789	0.50255	0.622728	0.704363
GABPB1	0.104186	5.52697	1.20697	0.246514	0.340424
DCPS	0.103913	5.0544	1.05536	0.308304	0.407214
ZRANB1	0.103873	5.5717	1.22112	0.241272	0.334699
NET1	0.103733	6.11016	1.54696	0.143135	0.220682
AVPR1B	0.103657	0.0207474	0.328495	0.747172	0.809892
ZNF500	0.103598	4.42981	0.603193	0.555576	0.646086
ANAPC10	0.103567	3.25158	0.433508	0.670942	0.74587
ZNF839	0.103536	5.05019	1.25786	0.228062	0.320042
GAL3ST3	0.103505	4.46297	0.875746	0.395257	0.49522
RP11-50E11.2	0.1034	1.4381	0.631166	0.537626	0.629856
RPL30	0.103358	8.22669	0.51906	0.611447	0.694417
ARPC1A	0.103253	6.19407	1.11771	0.281631	0.379039
SHC4	0.103247	3.94101	0.634299	0.535635	0.628172
NUP210	0.103158	8.17653	1.21627	0.243056	0.336591
VASP	0.103138	4.69172	0.907611	0.378727	0.478842
MTO1	0.103137	5.51738	1.17167	0.259975	0.35574
SLC35E4	0.103107	2.70286	0.645551	0.528522	0.621322
ZNF550	0.103102	4.08074	1.04339	0.31363	0.413096
KCTD18	0.102918	3.49697	0.703752	0.492588	0.588481
RP5-864K19.6	0.102724	1.22979	0.34436	0.735454	0.80045
FBXW8	0.102713	5.61394	1.33754	0.20138	0.290055
GPSM1	0.102438	5.6387	0.675942	0.509576	0.60431
UCK2	0.102393	5.5715	0.531961	0.602703	0.687006
ESR2	0.102357	2.92631	0.72839	0.477822	0.575021
TMC2	0.102331	2.67493	0.540773	0.596766	0.681744
SMCHD1	0.102304	6.92866	0.790699	0.441694	0.540674
BRK1	0.102297	6.06069	0.779243	0.448204	0.546835
UTS2B	0.102121	2.8401	0.758326	0.460245	0.558088
ATG16L1	0.101976	3.84088	0.837005	0.415994	0.515889
LACE1	0.10192	3.12445	0.888091	0.388797	0.488924
BIN3	0.101884	3.83106	0.608166	0.552361	0.642957
GSDMD	0.101873	1.99117	0.618403	0.545776	0.637169
RP11-717K11.2	0.101779	0.366655	0.408815	0.688571	0.761245
XRCC1	0.101656	5.56778	0.826903	0.421516	0.521446
LGR6	0.101525	0.917135	0.345608	0.734535	0.800011
SLC25A1	0.101485	5.85364	0.657229	0.521195	0.614835
VPS52	0.101316	6.19669	0.780038	0.44775	0.546477
RNF150	0.101307	5.84975	1.07562	0.299441	0.398101
RAB11A	0.101265	7.49057	0.703661	0.492643	0.588491
SRPK2	0.101211	5.96844	1.28688	0.218037	0.309107
INPP5B	0.101204	5.1767	0.928761	0.368018	0.468782
HSPB1	0.101037	5.03555	0.569203	0.577816	0.665721
CINP	0.10102	4.52662	0.930858	0.366968	0.467829
ZDHHC5	0.100976	6.27654	1.12143	0.280097	0.377465
TIPRL	0.100869	5.23503	0.629662	0.538583	0.63076
NEURL1B	0.100743	5.17623	0.818491	0.426151	0.525994
CTD-3006G17.2	0.100673	1.55593	0.578467	0.571708	0.660606
AMPH	0.100646	5.9011	1.22793	0.238779	0.332017
ADSS	0.100475	4.87455	0.950289	0.357333	0.458291
MTRNR2L11	0.100427	2.34364	0.131961	0.896805	0.926675
AASS	0.100256	6.95831	0.867056	0.399848	0.499798
TMEM206	0.100243	5.03212	0.978082	0.343861	0.444696
DSTNP1	0.100215	0.764684	0.470393	0.644979	0.724233
KANK3	0.100168	1.59786	0.554554	0.587541	0.674315
PPP1CC	0.100107	8.43565	0.679476	0.507398	0.602079
KIF21B	0.10009	6.29995	0.942112	0.361366	0.46227
NBEAL2	0.100064	3.90133	0.752324	0.463737	0.561283
TRAPPC9	0.100023	5.3304	0.908948	0.378044	0.478298
CENPE	0.0999693	6.57588	0.512859	0.615672	0.698145
EFCAB2	0.0999559	4.17369	1.00849	0.329536	0.429398
HMBS	0.0998856	4.69078	0.511659	0.616492	0.698934
UBE4B	0.0998455	6.90682	1.38148	0.187776	0.274524
USP6	0.0998453	2.9028	0.610922	0.550584	0.641375
CPT1C	0.0997849	6.02488	1.15408	0.266892	0.363482
SCHIP1	0.0995301	4.63397	0.576912	0.572731	0.661215
NBPF3	0.0995183	4.59929	0.78876	0.442792	0.541823
ZNF677	0.0992682	5.61962	1.45364	0.167067	0.249648
ATP1A4	0.0992088	2.33472	0.458703	0.653158	0.730919
LDLR	0.0991974	7.12806	1.52762	0.147841	0.226441
AC073551.1	0.0990388	0.608311	0.528622	0.60496	0.688915
EIF3G	0.099016	6.38001	0.506541	0.619992	0.702061
OSBPL9	0.0989845	6.80135	1.17268	0.259585	0.355349
SDHAF3	0.0989364	4.17364	0.433901	0.670663	0.745706
GPR139	0.0988935	-0.31273	0.299246	0.768943	0.827278
ZNF507	0.0988676	5.84647	1.13416	0.274891	0.371878
COX6C	0.0987314	4.01864	0.455347	0.655515	0.732835
SPRY1	0.0986094	4.50096	0.880224	0.392906	0.49283
MUTYH	0.0985349	3.75383	0.491931	0.630035	0.710418
MTRF1	0.0985117	3.78585	0.809854	0.430943	0.530433
CTC-260F20.3	0.0984624	0.916458	0.28694	0.778164	0.834678
PPFIBP2	0.0984069	1.71705	0.581341	0.569821	0.658738
CKAP5	0.0983804	8.8976	1.30297	0.212634	0.302706
SEPHS2	0.0983524	3.96416	0.841136	0.413749	0.513891
RBFA	0.0982844	4.74217	0.801429	0.435651	0.535122
DLD	0.098128	5.47464	0.918843	0.373013	0.473657
KLHL42	0.0981193	5.28056	1.01137	0.328204	0.428088
BARHL1	0.0980574	6.07463	0.495352	0.627677	0.708502
EXOC1	0.0979837	5.45424	0.781408	0.44697	0.54568
DENND4A	0.0979477	4.85167	0.91621	0.374348	0.474754
ZNF605	0.097732	5.37722	1.0812	0.297034	0.395457
ALPK2	0.0977197	0.587535	0.320667	0.752978	0.814526
ERVFRD-1	0.0976212	0.569883	0.442736	0.664404	0.740681
COPS7B	0.0975055	5.88507	1.23249	0.237121	0.330427
TMEM214	0.097424	5.5297	0.81769	0.426594	0.526312
CBWD7	0.0971193	3.06606	0.649589	0.525982	0.619024
RND1	0.0970935	2.3335	0.674425	0.510512	0.605041
SERPINI1	0.096975	0.931066	0.459563	0.652555	0.730292
RGS14	0.0968928	3.17927	0.60654	0.553412	0.643965
NUDT6	0.0968624	3.68175	0.910147	0.377431	0.477771
FAM188A	0.0968439	4.02466	0.923594	0.370615	0.471455
ELMO2	0.0966718	6.56169	1.14409	0.270882	0.367602
CCDC51	0.0966668	2.44987	0.496842	0.626651	0.707579
GYS1	0.0966655	6.15725	0.990272	0.338067	0.438434
ZNF784	0.0966278	4.18547	0.914172	0.375382	0.475707
RNF144B	0.0966127	1.08115	0.568878	0.57803	0.665923
RP11-345J18.2	0.0966054	1.59659	0.629227	0.53886	0.631041
CRIPT	0.096574	5.13425	0.432516	0.671646	0.746291
MMAB	0.0964643	5.69453	0.956432	0.354324	0.455083
PCDHA3	0.0964295	3.56059	0.851428	0.408192	0.508576
CEP63	0.0964231	3.99781	0.898534	0.383387	0.483335
RAB26	0.0963928	3.26539	0.317039	0.755673	0.816664
SRPK1	0.0962793	6.94929	0.971583	0.346979	0.44764
GOLGA6L10	0.0962774	0.964323	0.330758	0.745496	0.808557
TMEM50A	0.0961619	5.66566	0.820357	0.42512	0.52514
SLC16A9	0.096159	6.14713	0.89604	0.384675	0.484814
SCO1	0.09609	5.40381	0.766187	0.455697	0.553557
STARD3	0.0959825	5.4714	0.644451	0.529215	0.621841
ZNF431	0.0959618	6.19984	1.31247	0.20949	0.299106
ATP2C1	0.0958714	6.07041	0.704566	0.492096	0.588085
CBX6	0.0956662	6.00009	0.652961	0.523866	0.61726
TRAPPC8	0.0956227	5.33423	0.846162	0.41103	0.511258
PRKG2	0.0955903	1.55928	0.587491	0.565792	0.655326
MCMDC2	0.0954181	3.61888	0.755864	0.461676	0.559503
NRDC	0.0954023	7.05599	0.9369	0.363953	0.46482
GGH	0.0952665	4.35218	0.516842	0.612957	0.695621
COL18A1	0.095169	4.28262	0.456315	0.654835	0.732362
BLMH	0.0951084	6.05167	1.09164	0.292566	0.390791
ZNF830	0.0950251	3.42233	0.808168	0.431882	0.531359
IFNGR2	0.0950214	5.53961	0.859163	0.404048	0.504282
TUSC5	0.0950114	0.213221	0.498792	0.625309	0.706438
MTHFS	0.0949109	1.34415	0.480152	0.638188	0.718083
ATOH7	0.0948962	-0.102547	0.407838	0.689272	0.761872
KCTD6	0.0947863	4.99111	0.940929	0.361952	0.462925
ZFP2	0.0947158	2.92031	0.697181	0.496572	0.592145
IGBP1	0.0945545	5.5473	1.13842	0.273163	0.370066
FRMD4A	0.0945034	6.05333	1.14355	0.271097	0.367826
RP11-632K20.7	0.0944524	0.919525	0.560833	0.583362	0.67066
ASCC1	0.0943362	4.37051	0.937305	0.363751	0.464668
TRIM25	0.0941815	4.39698	1.0359	0.316994	0.416497
ACTR5	0.0941503	3.45643	0.814277	0.428484	0.528206
TANC1	0.0940587	4.90907	1.11133	0.284276	0.381965
C12orf50	0.0940539	6.19699	0.556672	0.58613	0.673115
LRP5	0.0938528	6.09308	0.828405	0.420692	0.520615
PCDHA11	0.093833	3.21573	0.813486	0.428924	0.528613
MUC3A	0.0938176	3.2572	0.471113	0.644477	0.723773
TPRA1	0.0937514	4.32937	0.603983	0.555065	0.64558
C2orf61	0.0936087	0.557037	0.525165	0.607302	0.690584
CPD	0.0935233	7.68316	0.504494	0.621394	0.703228
FGF23	0.0935076	2.92529	0.272615	0.788943	0.843573
TMEM160	0.0934798	1.81292	0.291795	0.774522	0.83178
RBSN	0.0933482	5.99338	1.03707	0.316466	0.416051
MIER3	0.0932637	5.84084	0.942067	0.361389	0.46227
PRRG4	0.0931265	2.87146	0.565688	0.580141	0.667994
CELSR1	0.0931047	5.72577	0.572247	0.575805	0.664014
DTYMK	0.0929423	5.17405	0.656889	0.521407	0.615043
SMAD5	0.0929128	6.82842	1.16531	0.262461	0.358421
ACE	0.0929116	1.48419	0.493905	0.628673	0.709298
CD99P1	0.0926372	4.37529	0.61258	0.549517	0.640395
SOX2	0.0925061	8.48687	1.09504	0.291122	0.38942
INTS12	0.0922531	4.33936	0.730106	0.476803	0.574241
USP11	0.092227	6.93389	0.986841	0.339691	0.440172
SHOC2	0.0921581	5.9872	0.657638	0.520939	0.614663
CHERP	0.0921392	6.47259	0.591891	0.562919	0.652665
GYPC	0.0920348	4.97266	0.839185	0.414808	0.51468
EXOC4	0.0919986	7.13062	0.820123	0.425249	0.525199
RP11-435F17.3	0.0919367	0.0139406	0.396559	0.697392	0.768992
NDUFS5	0.0918969	3.96674	0.422312	0.678911	0.752935
AC104131.1	0.0918323	-1.81135	0.11698	0.908459	0.934071
ATP4A	0.0917884	0.403627	0.268996	0.791673	0.845484
DDOST	0.0917229	6.86851	0.763118	0.457469	0.555357
CDKL5	0.0914996	5.80345	0.654563	0.522862	0.616418
ARID3B	0.0913957	6.83864	1.14012	0.272477	0.369375
AC007192.4	0.0913206	1.38222	0.378266	0.710641	0.781031
DSG2	0.0913149	7.08065	1.04081	0.314786	0.414427
CAPN12	0.0912783	1.88368	0.467132	0.647256	0.725889
TRIM32	0.091008	4.36132	0.768479	0.454376	0.552425
CELF1	0.0909384	8.37939	1.23577	0.235936	0.329032
RP11-567G24.1	0.0908998	0.202415	0.389292	0.702643	0.773954
MMP24	0.0907109	2.34871	0.570799	0.576761	0.664956
LINC01125	0.0906869	3.60235	0.657231	0.521193	0.614835
ZBED5	0.0905749	6.58689	1.30303	0.212611	0.302699
ZNF644	0.0905513	6.99295	0.472451	0.643544	0.722916
MDH1	0.0902761	6.61878	0.559735	0.584092	0.671227
RAB3IP	0.0901722	4.64687	0.686093	0.503336	0.598493
VPS33B	0.0901578	4.11574	0.671898	0.512074	0.606512
DIRC2	0.0899522	4.06402	0.840492	0.414099	0.514137
PREX2	0.0899478	6.27272	1.01044	0.328635	0.428574
FLOT1	0.0898917	6.16111	0.999699	0.333633	0.433774
C14orf2	0.0898657	5.52522	0.473029	0.643142	0.722511
RNF125	0.0898577	4.04781	0.477819	0.639809	0.719479
ANAPC16	0.0898095	6.37524	0.734935	0.473945	0.571582
MOCS2	0.0897604	4.39094	0.704488	0.492143	0.5881
ASB7	0.0897187	4.01229	0.626098	0.540854	0.632724
PPIH	0.0897109	4.49448	0.930718	0.367038	0.467883
IKBIP	0.0895843	3.92709	0.531221	0.603203	0.687483
TP53I13	0.0894512	5.30357	0.643885	0.529572	0.622175
EBAG9	0.0892175	3.51483	0.797479	0.437869	0.537266
PMS1	0.0891284	5.18995	0.631899	0.53716	0.629483
DIDO1	0.0890696	6.69632	1.03409	0.317812	0.417296
PAPOLB	0.0890679	0.533977	0.42891	0.67421	0.748673
RNF213	0.0889326	6.8854	0.884602	0.390615	0.490523
VWA9	0.0889071	5.43353	0.973484	0.346065	0.446766
TMEM209	0.0889036	6.79403	0.880286	0.392873	0.49283
ASAH2B	0.0887592	3.67805	0.770866	0.453002	0.551228
WDR24	0.088759	4.61709	0.648706	0.526537	0.619527
NDUFS6	0.088698	2.03119	0.335195	0.742215	0.805955
FAM63A	0.0885919	4.90128	1.06905	0.302295	0.401051
RC3H1	0.0885732	6.82408	1.05246	0.309587	0.408506
ELOVL1	0.0885693	3.53885	0.761037	0.458674	0.556538
GNL2	0.088328	5.55437	0.869024	0.398805	0.498821
DALRD3	0.0881778	5.23717	0.63898	0.53267	0.625124
NDUFV3	0.0880317	5.69	1.09673	0.290407	0.388701
TMEM255B	0.0879608	2.55455	0.275413	0.786834	0.841846
EDEM3	0.087948	5.14027	0.770047	0.453474	0.551525
RP11-196G18.22	0.0878794	4.02774	0.860161	0.403515	0.503787
RASEF	0.0877972	6.03164	0.597922	0.558994	0.649086
SF3B1	0.0877653	8.51766	1.22536	0.239716	0.332967
DHRS4L2	0.0875792	2.05567	0.773779	0.45133	0.549782
DNASE2	0.0875661	4.26079	0.847682	0.410209	0.510499
BPGM	0.0875422	3.55558	0.925171	0.369821	0.470691
RAB24	0.087495	2.96687	0.510136	0.617532	0.699695
NATD1	0.0874926	4.16393	0.633942	0.535862	0.628352
FAM155B	0.0874845	5.07833	1.1234	0.279285	0.376715
ELMO3	0.087465	1.61726	0.442322	0.664697	0.740959
OTUD5	0.0874293	5.24981	1.08338	0.296096	0.394486
PLGRKT	0.0873444	3.62794	0.511492	0.616606	0.69897
BACH2	0.0871533	5.29081	0.87699	0.394603	0.494546
BABAM1	0.0871218	5.98698	1.02633	0.321332	0.420897
RPL14	0.0871131	9.51342	0.798382	0.437362	0.536759
FCRL3	0.0868969	1.46729	0.40643	0.690284	0.762693
NTNG2	0.0868666	2.78206	0.466186	0.647917	0.726361
ATG7	0.0868161	4.81819	0.939126	0.362847	0.463825
MAGEB10	0.086762	0.212271	0.389209	0.702703	0.773954
ATP5F1	0.0867582	6.17957	0.647799	0.527107	0.620049
CTB-50L17.14	0.0866512	1.8545	0.56008	0.583862	0.671125
PAIP2	0.0866293	6.30229	0.352132	0.729738	0.796418
RBM7	0.0864444	5.31595	0.527967	0.605403	0.68926
HID1	0.0864222	3.23075	0.601951	0.55638	0.646933
NFKBIE	0.0862585	2.63857	0.36719	0.718711	0.787747
ADAM10	0.0861811	7.13815	1.22209	0.240915	0.334306
POC1B	0.0861705	5.32631	0.461298	0.651339	0.729234
ZNF223	0.0861103	2.39493	0.674645	0.510376	0.604922
FUBP3	0.086034	4.23635	0.547675	0.592137	0.678166
LRRC8D	0.0859685	5.9249	1.02593	0.321516	0.421009
MED14	0.0857626	7.48195	0.617492	0.54636	0.637764
ANAPC5	0.085755	6.77915	0.947288	0.35881	0.4597
NAGA	0.0856858	5.4143	1.09321	0.291897	0.390057
PIGCP1	0.0856262	2.89722	0.799627	0.436662	0.536083
PMS2	0.0852733	5.17852	0.869956	0.398312	0.498303
SENP5	0.085254	6.1921	0.961747	0.351736	0.452645
BTG3	0.0851887	5.07324	0.569481	0.577631	0.665617
DMPK	0.0849526	4.36135	0.383106	0.707126	0.777821
GTF2E2	0.0848681	3.35259	0.706268	0.491068	0.587309
RP11-364L4.1	0.0848624	1.3905	0.448361	0.660433	0.737074
LSAMP	0.0847767	6.39043	1.11167	0.284136	0.381829
AC011043.1	0.0847543	4.5089	0.605056	0.554371	0.64486
SP110	0.0846734	1.44367	0.415961	0.683449	0.756516
PACS1	0.0846516	6.40416	1.02235	0.323153	0.422795
RP11-295K3.1	0.0845276	1.59594	0.451141	0.658473	0.735273
WDR31	0.0845253	4.71209	0.840248	0.414231	0.514264
AL592183.1	0.084502	2.69781	0.359348	0.724446	0.792114
MGME1	0.0844613	5.47384	1.01958	0.324419	0.424136
TBC1D1	0.0842421	7.07388	1.277	0.221412	0.312642
CUEDC2	0.0842239	4.73851	0.510492	0.617289	0.699512
MAPK14	0.0841578	5.70331	1.10846	0.285476	0.383335
PALM	0.0840701	5.67332	0.575476	0.573676	0.662117
DOCK5	0.0840669	4.15316	0.557203	0.585776	0.672799
LAS1L	0.0839197	5.42692	0.836594	0.416218	0.516054
RPAP1	0.0839097	6.32844	0.889641	0.387991	0.48809
VANGL1	0.0835782	3.65368	0.712432	0.487356	0.583773
TCERG1L	0.0834648	1.21853	0.605534	0.554062	0.644589
MUT	0.08343	4.1421	0.874023	0.396165	0.496211
NME1-NME2	0.0833011	0.449603	0.158981	0.875848	0.911379
PCDHB10	0.0831277	2.40704	0.706006	0.491226	0.587416
DNAJA3	0.0831015	5.27344	1.03749	0.316277	0.415939
WHAMM	0.0829738	3.82423	0.733022	0.475076	0.572768
SNRNP40	0.0829537	6.2103	0.894465	0.385489	0.485625
TSNAX	0.0828329	4.33577	0.681452	0.506183	0.600956
GLOD4	0.0827954	5.92147	1.01241	0.327723	0.427589
DPH5	0.0827436	5.88015	0.470342	0.645015	0.724233
TASP1	0.0826582	2.53459	0.465919	0.648104	0.726457
PI4KB	0.0826132	5.55992	1.07882	0.298059	0.396607
MPZL1	0.0825767	7.03614	1.13582	0.274216	0.371201
TBC1D5	0.0823762	6.99916	1.28437	0.218891	0.310085
PPP5C	0.0823058	6.40368	1.15375	0.267023	0.363573
APBB1	0.0822708	6.19012	0.755301	0.462003	0.559741
MISP	0.082229	0.173534	0.426449	0.675962	0.750317
CPT2	0.0822037	5.28782	1.06019	0.306171	0.4049
MT-ND6	0.0820735	10.3866	0.42421	0.677557	0.751655
KCNH5	0.0819631	4.63005	0.774935	0.450668	0.54925
AQP3	0.081907	0.750379	0.317634	0.755231	0.816342
ZBTB8B	0.0818471	4.98631	0.693885	0.498577	0.594019
ABHD15	0.0818095	2.36063	0.586338	0.566546	0.655887
PPP1R3F	0.0817435	2.63858	0.405431	0.691002	0.763387
ARFGEF1	0.0816418	6.35646	1.07517	0.299633	0.398295
ZBTB43	0.0815927	4.91422	0.720074	0.482776	0.579589
KCNK5	0.0815151	2.90308	0.609377	0.55158	0.642228
DNAH6	0.0814531	4.26054	0.702938	0.493081	0.58894
FBXO33	0.0814132	3.26835	0.494209	0.628464	0.709203
PPM1L	0.0813979	6.41959	1.02943	0.319924	0.41944
ELP4	0.0813495	3.29399	0.363211	0.721618	0.790139
KMT2C	0.0813098	8.00536	0.918017	0.373431	0.473941
NXPE3	0.0813005	4.71923	0.638493	0.532978	0.625314
HENMT1	0.0812154	0.23661	0.368634	0.717657	0.786863
LDLRAD4	0.081204	1.95018	0.438519	0.667388	0.742987
RNF152	0.0811777	5.3744	0.521647	0.609689	0.692882
C9orf64	0.0811461	1.52305	0.334372	0.742823	0.806413
DLX6	0.0808214	-0.29607	0.223322	0.82636	0.873292
RP1-274L7.4	0.0803668	1.13635	0.440375	0.666074	0.742057
EPB41L1	0.0803511	5.99539	1.09352	0.291766	0.389967
ADCY5	0.0802238	3.44081	0.613106	0.549178	0.640132
TMEM267	0.080172	3.1676	0.365817	0.719714	0.788458
CEP72	0.0799214	4.52393	0.866035	0.40039	0.500399
SNX25	0.079891	4.22521	0.437009	0.668458	0.743935
GPBP1	0.0798764	7.22428	0.528585	0.604985	0.688915
PANK4	0.0797263	5.15966	0.844685	0.411828	0.512101
SON	0.079673	8.99822	1.06917	0.302243	0.401013
ELMOD2	0.0796564	5.94143	0.350375	0.731029	0.797214
FBXO7	0.0794768	6.32615	0.915311	0.374804	0.475156
HS6ST3	0.0794543	1.98098	0.701876	0.493724	0.589368
BIRC3	0.0793912	0.450739	0.329068	0.746747	0.809535
LYPLAL1	0.0793697	3.14726	0.370511	0.716288	0.785767
NEDD1	0.0793496	5.93316	0.477939	0.639725	0.719432
GULP1	0.0793164	5.68075	0.515529	0.613851	0.696451
GPR171	0.0792248	-0.0390281	0.258497	0.799609	0.852172
OR2A9P	0.0790324	0.725933	0.182759	0.857484	0.897589
CLASP1	0.0789594	7.73715	1.01033	0.328685	0.428584
ZNHIT6	0.0789315	4.52091	0.82545	0.422314	0.52213
ALDH18A1	0.078894	7.05541	0.851383	0.408217	0.508576
ABHD17B	0.0788631	5.38618	0.852255	0.407748	0.508215
C1orf50	0.0788192	4.4334	0.948843	0.358044	0.459044
SPATA6L	0.0787679	3.24494	0.51643	0.613238	0.695847
CLCN3P1	0.0786656	0.423629	0.407854	0.689261	0.761872
KCND2	0.0786335	2.29391	0.365872	0.719674	0.788458
CCDC62	0.07849	1.60956	0.409754	0.687897	0.760648
GPATCH8	0.0784898	7.36671	0.846532	0.41083	0.51119
DNAH2	0.0783987	2.99189	0.61842	0.545765	0.637169
CD79A	0.0782894	-0.184216	0.259781	0.798637	0.851408
EPHA6	0.078223	1.40786	0.517632	0.612419	0.69527
GAS2L1	0.0781503	3.12628	0.565922	0.579986	0.667861
SETD9	0.0780601	1.68743	0.530902	0.603418	0.687666
SHARPIN	0.0779812	4.18495	0.552468	0.588932	0.675298
WBSCR22	0.0779597	5.18595	0.670826	0.512738	0.607045
ALDH4A1	0.0778751	4.21967	0.469628	0.645513	0.724695
MMP23B	0.0777573	0.28473	0.211542	0.83537	0.880447
HNRNPA3P9	0.0777573	1.31735	0.18497	0.855781	0.896137
MIS18BP1	0.0774476	6.3062	0.490781	0.630829	0.711165
C1QTNF7	0.0774128	-0.189146	0.17853	0.860745	0.900117
FBXW10	0.077321	1.30128	0.440002	0.666338	0.74214
STAT1	0.0771899	5.30436	0.520181	0.610685	0.693643
MYL12A	0.0771791	5.35473	0.589957	0.564181	0.65395
RIMS3	0.076836	6.71448	0.818075	0.426381	0.526164
RAPGEF5	0.0768357	4.08959	0.403571	0.69234	0.764581
TIMM17B	0.0768301	5.73558	0.593789	0.561683	0.65163
NCALD	0.0767218	5.73351	0.679957	0.507103	0.601838
TSPYL1	0.0767156	6.36484	1.10434	0.2872	0.385226
RPS3AP6	0.0766251	-0.110469	0.30031	0.768147	0.826723
KLRA1P	0.0766032	2.56413	0.464965	0.648771	0.727061
UXS1	0.0765904	5.18471	0.616268	0.547146	0.638418
ATE1	0.0765017	5.74763	0.491144	0.630578	0.710929
GRK2	0.0762202	5.77867	0.787818	0.443326	0.542318
IL10RB	0.0762076	3.08817	0.729008	0.477455	0.574701
RHBDF1P1	0.076205	1.333	0.315835	0.756569	0.817476
ADGRB1	0.0761992	4.61339	0.550149	0.590482	0.676818
ZNF776	0.0761898	5.3903	0.642798	0.530257	0.622894
FBXL12	0.0759842	5.05685	0.908718	0.378161	0.478411
PIGA	0.0759541	4.41748	0.532394	0.602411	0.686718
ACTN2	0.0755626	0.681125	0.357799	0.725581	0.793101
CCDC106	0.0755548	3.45698	0.417979	0.682006	0.75536
SDAD1P1	0.0753571	0.174081	0.317399	0.755406	0.816478
PPP1R35	0.0753184	4.07677	0.625613	0.541164	0.632904
POLR3A	0.0753103	6.0908	0.825943	0.422044	0.521947
PITPNM3	0.0752837	3.85935	0.812048	0.429723	0.529367
MPPE1	0.0752234	3.3419	0.730661	0.476475	0.573967
ERF	0.0749835	6.93112	0.82792	0.420958	0.520906
MROH8	0.074886	3.00746	0.496515	0.626876	0.707739
RNF220	0.07486	5.85583	0.721368	0.482003	0.578978
EEF1G	0.0748376	10.8834	0.545815	0.593382	0.679336
RPL29	0.0748167	10.5004	0.541318	0.5964	0.681411
ZBTB6	0.0748065	4.49405	0.435104	0.669809	0.745049
HNRNPH3	0.0747034	6.99833	0.47729	0.640176	0.71976
QSOX2	0.0745121	5.64174	0.726419	0.478993	0.576349
RP11-167N24.3	0.0744807	0.0491408	0.331608	0.744867	0.808113
MRPL9	0.0743815	5.39608	0.610861	0.550624	0.641378
FAIM	0.0741011	1.26662	0.327157	0.748162	0.810605
SMPD2	0.0740537	3.03967	0.614104	0.548537	0.639603
KCNB1	0.0739927	5.28797	0.374411	0.713446	0.783507
TTF2	0.0739848	5.68036	0.928933	0.367932	0.468738
SMYD3	0.0738973	4.21414	0.57729	0.572482	0.661007
ZFHX4	0.0738475	6.43341	1.07876	0.298084	0.396607
MED6	0.0737518	5.0462	0.722046	0.481598	0.578666
FGF9	0.0736367	3.13301	0.52639	0.606471	0.690054
DBNDD2	0.0735904	4.76648	0.599901	0.55771	0.647992
CDC37L1	0.0735409	3.40503	0.378002	0.710833	0.781192
BIRC6	0.0733906	7.06268	0.6108	0.550663	0.641379
ATP5L	0.0733813	4.02134	0.387677	0.703812	0.774766
SPG11	0.0732987	6.89353	0.859736	0.403742	0.504034
CELA3B	0.0732641	-0.0205191	0.316841	0.755821	0.816772
DBT	0.0732512	5.44488	0.710171	0.488715	0.585029
ADH6	0.073162	1.13515	0.435874	0.669263	0.744733
NUDT22	0.073135	3.30172	0.4555	0.655407	0.73281
DTX3	0.0730198	6.2696	0.737488	0.472438	0.570169
ATP5SL	0.0730102	6.64944	0.886132	0.389817	0.489773
C2orf42	0.0729293	3.91366	0.767198	0.455114	0.553086
RPL3L	0.0728942	1.98242	0.356023	0.726882	0.794167
DUSP26	0.0728908	0.891557	0.342577	0.736768	0.801266
UBA1	0.0728789	8.8994	0.857718	0.40482	0.505047
SLC38A3	0.072794	3.14148	0.496621	0.626802	0.707703
RP11-949J7.8	0.0727214	3.96398	0.399968	0.694934	0.766786
NIPAL4	0.0727175	-0.284487	0.236259	0.816493	0.865209
SSR1	0.0727118	7.45424	0.565337	0.580374	0.668217
BANP	0.0725717	4.85098	0.7207	0.482402	0.579264
COX7A2L	0.0725539	5.9765	0.577732	0.572191	0.660851
KCNA3	0.0725184	1.4207	0.457036	0.654328	0.731892
ZFP1	0.0724991	4.13891	0.69575	0.497441	0.592933
SRPRA	0.0721566	6.2388	0.972798	0.346395	0.447022
C4B	0.0720413	0.328016	0.300561	0.76796	0.826586
MLYCD	0.0720371	4.46862	0.600783	0.557138	0.647548
NLGN1	0.0720176	5.64858	1.14047	0.272338	0.369216
RTN3	0.0719378	8.17204	0.76229	0.457948	0.555817
EMC2	0.0719007	4.44787	0.403422	0.692447	0.764636
PBOV1	0.0718715	0.381584	0.329795	0.746209	0.809106
SNAPC2	0.0718554	4.11375	0.603615	0.555303	0.645812
LRRC37A2	0.0715438	6.19784	0.839831	0.414458	0.514426
VSTM2L	0.0715137	3.20346	0.386058	0.704985	0.775867
SYN1	0.0713879	1.99695	0.342593	0.736756	0.801266
NDUFC1	0.0713116	3.9743	0.547639	0.592161	0.678166
SSH1	0.0712605	5.82238	0.775876	0.450129	0.548819
SCLT1	0.0712543	4.56118	0.475355	0.641522	0.721072
SYMPK	0.0712248	7.48593	0.895884	0.384755	0.484837
SLC9B1	0.071199	1.00864	0.359002	0.724699	0.79229
KIRREL2	0.071106	4.98989	0.834226	0.417508	0.517352
CLNS1A	0.0710976	6.1926	0.891165	0.387199	0.487239
XYLT2	0.0710711	5.34447	0.922901	0.370964	0.471829
SHF	0.0710081	5.4061	0.671998	0.512012	0.606494
TACR3	0.0709255	3.04652	0.587242	0.565955	0.65547
RNASEK	0.0707996	5.69482	0.688196	0.502049	0.59738
CFD	0.0707401	0.558552	0.368955	0.717423	0.786681
CLEC7A	0.0706658	2.13016	0.405153	0.691202	0.763559
TMEM258	0.0704521	6.4543	0.463445	0.649835	0.727918
PLAA	0.0704245	5.64653	0.972129	0.346717	0.44737
SCCPDH	0.0703746	4.42719	0.511535	0.616577	0.69897
TPSG1	0.0701968	-0.00999413	0.251239	0.805108	0.856484
PRKAA1	0.0701421	5.80694	0.899293	0.382996	0.482984
CTD-2192J16.20	0.0696791	4.14839	0.543871	0.594686	0.680417
GGA3	0.0694915	6.13261	0.661763	0.518366	0.612261
ZNF876P	0.0694397	3.20901	0.548998	0.591251	0.677443
APPBP2	0.0693506	6.11683	0.834107	0.417573	0.517357
IMPG1	0.0693019	-0.145257	0.269478	0.791309	0.845254
ZNF814	0.0692991	6.11053	0.714606	0.48605	0.58255
PRR7	0.0692862	3.64596	0.288124	0.777276	0.834006
COG4	0.0692672	5.94842	0.729888	0.476933	0.574316
GADD45G	0.0692539	1.35433	0.205862	0.839724	0.883409
FBXW11	0.0691536	6.25912	0.568766	0.578104	0.665963
ZSWIM3	0.0689749	2.64939	0.537353	0.599066	0.683776
PIM1	0.0689742	4.10666	0.494334	0.628378	0.709152
RBPJ	0.0688694	7.60591	0.742858	0.469277	0.56674
GLT1D1	0.0688682	2.28074	0.641521	0.531064	0.623669
LRP12	0.0688559	5.3788	0.438292	0.667549	0.743117
CNPY4	0.0688524	3.5802	0.632061	0.537057	0.629449
CSNK2A2	0.0687998	7.1344	1.06743	0.302999	0.401789
TMED8	0.0686595	5.86404	0.989541	0.338413	0.438782
SF3A2	0.068632	7.06602	0.370672	0.71617	0.785688
ZRANB2	0.0684301	6.50156	0.712933	0.487054	0.583533
L3MBTL3	0.0683792	4.13569	0.856974	0.405218	0.505463
SRRM5	0.0682763	1.02701	0.343947	0.735758	0.800575
NDUFA3	0.068156	4.06018	0.621916	0.543526	0.635021
CORO1B	0.0681548	5.02771	0.388211	0.703426	0.774485
CTD-2521M24.4	0.0680397	2.63434	0.309554	0.761246	0.821435
EIF3EP1	0.0680277	0.387507	0.330691	0.745546	0.808557
LIMCH1	0.0680117	3.54109	0.430241	0.673263	0.747816
ZNF709	0.0679537	2.71777	0.434417	0.670296	0.745445
GLYATL1P2	0.0677888	2.20731	0.319765	0.753647	0.814992
DYSF	0.0677829	1.06164	0.299361	0.768857	0.827237
LAG3	0.0677818	3.59188	0.453248	0.656991	0.734147
TSPAN9	0.0677794	4.28919	0.639767	0.532172	0.624669
RP11-209M4.1	0.067751	1.08287	0.400306	0.69469	0.766617
SERTAD3	0.0676989	4.38001	0.605695	0.553957	0.644511
SNRPA	0.0676525	7.31704	0.560916	0.583307	0.670642
HLA-DQB2	0.0674651	-0.346824	0.223085	0.826541	0.873411
RP11-553K23.2	0.0672415	0.575525	0.257818	0.800123	0.852416
ELFN1	0.0670781	6.33523	0.707872	0.4901	0.586399
LINC00933	0.0670037	0.964821	0.341966	0.737218	0.801705
SOCS4	0.0669843	6.01074	0.535162	0.600543	0.685042
MT-ND4	0.0669518	13.0282	0.399879	0.694998	0.766807
SEC23B	0.0669186	3.91454	0.320283	0.753263	0.814679
CXorf40A	0.0668883	3.09725	0.48402	0.635505	0.715631
HSPBAP1	0.066853	3.65146	0.493005	0.629294	0.709811
ARID5B	0.0665351	5.87394	0.650685	0.525294	0.618386
TMEM253	0.0665093	0.251669	0.278326	0.78464	0.840503
HUWE1	0.066363	9.84309	0.624533	0.541853	0.633544
PSMD10	0.0662113	5.20984	0.555742	0.586749	0.673644
C10orf71	0.0661429	-0.648278	0.0967293	0.924248	0.945275
NDUFB3	0.0660069	3.35264	0.215466	0.832366	0.878368
HECA	0.0659122	4.2628	0.736401	0.473079	0.570724
GTF2F2	0.0658398	3.71602	0.491668	0.630217	0.710569
FAM86DP	0.0657922	3.84425	0.776663	0.449679	0.548476
HTRA2	0.0657631	3.9198	0.493933	0.628655	0.709298
UBE3D	0.0656924	4.12865	0.570543	0.57693	0.665061
SLC25A26	0.0656377	4.24116	0.507125	0.619592	0.701748
GRK6	0.0656285	4.6734	0.410441	0.687404	0.760202
SLC47A1	0.0654915	4.0389	0.697517	0.496367	0.591984
CORO7	0.065484	4.77143	0.6455	0.528554	0.621322
FAM53C	0.065375	6.96162	1.05128	0.310109	0.409091
NDC80	0.0652499	5.71065	0.521942	0.609489	0.692747
ZNF345	0.0648831	3.46808	0.668212	0.514357	0.608539
EEF1D	0.0647368	7.21167	0.299916	0.768442	0.826948
UBOX5	0.0646079	4.86197	0.842814	0.41284	0.513135
PDRG1	0.0644983	3.3024	0.345432	0.734665	0.800019
ZNF282	0.0644808	5.22008	0.669458	0.513585	0.607836
POLE4	0.0644086	2.03016	0.304012	0.765381	0.824435
CNOT6	0.0643025	7.02282	0.731412	0.47603	0.573715
NCF1	0.0643007	1.33977	0.321273	0.752527	0.814091
EEF1A1P13	0.0642113	0.397962	0.395413	0.698218	0.769762
ZNF75D	0.064165	3.24772	0.614662	0.548177	0.639271
CREB3L2	0.064035	6.27461	0.815266	0.427936	0.527625
RP11-592N21.1	0.0636173	0.311597	0.279246	0.783948	0.840017
CEBPZOS	0.0635587	5.77819	0.446451	0.66178	0.738142
TCP11L1	0.0634658	4.94543	0.819755	0.425452	0.525285
OXR1	0.0632848	5.25529	0.388056	0.703538	0.774524
TDGF1P3	0.0632371	0.439782	0.307226	0.762982	0.822735
SLC2A1	0.0631228	8.73089	0.796963	0.43816	0.537506
IL1R1	0.0627972	1.18699	0.386368	0.704761	0.77567
RP11-195F19.5	0.0627034	2.95175	0.372047	0.715168	0.784892
GPR62	0.0626763	0.323001	0.244917	0.809908	0.859943
CCDC124	0.0625399	3.90404	0.272312	0.789171	0.843711
ZNF575	0.0625142	1.04203	0.299083	0.769064	0.827325
PNMA6A	0.0620903	1.91678	0.311375	0.759889	0.820179
SLC6A16	0.0620687	3.82787	0.407772	0.68932	0.761875
FEZ2	0.0620605	5.29831	0.472209	0.643713	0.723058
MVK	0.0620505	4.65593	0.433048	0.671268	0.746075
TAF9	0.0620337	5.37188	0.422019	0.67912	0.753045
LINC00888	0.0619941	3.18371	0.49555	0.62754	0.708395
ABHD8	0.0617543	4.12337	0.453414	0.656874	0.734064
SFI1	0.0616755	6.14559	0.460147	0.652145	0.72993
APOM	0.0616699	2.60097	0.498525	0.625493	0.706599
DLGAP4	0.0616462	7.22306	0.62212	0.543396	0.634912
FAM149A	0.0616461	2.74885	0.520576	0.610417	0.693431
MSI2	0.0616293	7.95394	0.657636	0.52094	0.614663
ZNF483	0.0615921	6.49522	0.772887	0.451842	0.550248
PCDHA9	0.0615431	2.96494	0.414723	0.684336	0.757202
PTENP1	0.0615275	1.54437	0.305597	0.764197	0.823577
FAM96B	0.0614006	3.40572	0.30139	0.76734	0.826023
AP003068.18	0.0613372	1.1643	0.442248	0.664749	0.740969
ACTN4	0.061279	7.12534	0.593506	0.561867	0.651755
ABHD6	0.0612221	4.92629	0.669513	0.513551	0.607836
HADH	0.061205	4.0969	0.331967	0.744602	0.807877
YAF2	0.0611198	4.6497	0.50567	0.620588	0.702456
SYT15	0.060862	3.99087	0.500556	0.624096	0.70549
ZNF675	0.0607823	5.51001	0.667536	0.514777	0.608909
ERC1	0.0607515	6.20492	0.685531	0.503681	0.598736
AC012513.4	0.06074	1.6546	0.19419	0.848686	0.890294
SLC25A12	0.0607065	4.43528	0.460426	0.65195	0.729807
PRSS12	0.0604582	2.21259	0.197857	0.845867	0.888103
ADPRHL2	0.0603632	3.94186	0.394901	0.698589	0.770071
CACNG8	0.0599529	3.29459	0.398279	0.696151	0.767831
LILRB4	0.0599302	2.08969	0.276748	0.785828	0.841325
MICU1	0.0598728	5.22585	0.615286	0.547776	0.638942
FMO5	0.0598356	1.94565	0.318597	0.754515	0.815713
MAGED4B	0.0597721	5.8445	0.253431	0.803447	0.855162
AP3S2	0.0595656	6.12546	0.499977	0.624494	0.705846
COL1A2	0.0593807	1.91225	0.24746	0.807976	0.858732
ZNF468	0.0593691	3.8319	0.406941	0.689917	0.762337
SLC2A11	0.0593417	4.72637	0.674029	0.510757	0.605256
ETHE1	0.0592699	3.9136	0.489571	0.631664	0.712012
HIST4H4	0.0591516	2.53137	0.27652	0.786	0.84143
MRPL30	0.0591103	6.9424	0.272771	0.788825	0.8435
KNOP1	0.059068	6.64544	0.617507	0.54635	0.637764
ROMO1	0.0590005	3.89868	0.308015	0.762394	0.822258
CASP16P	0.0588277	1.47197	0.29939	0.768835	0.827237
WRAP73	0.0588014	4.53868	0.457164	0.654238	0.73184
UCP2	0.0587819	6.68665	0.770048	0.453473	0.551525
GLB1L3	0.05877	2.68809	0.368136	0.71802	0.787211
ZXDC	0.0586282	5.0722	0.535527	0.600297	0.68495
LPA	0.0585631	1.4538	0.301984	0.766896	0.825597
TPM3P9	0.0585193	3.51026	0.564045	0.58123	0.668886
CARMIL1	0.0584345	4.73027	0.513328	0.615352	0.697828
TCTA	0.0583666	3.58892	0.555801	0.58671	0.673644
ATP6AP2	0.0582482	4.84468	0.400179	0.694781	0.766668
ASB1	0.0581234	4.74159	0.319299	0.753993	0.815314
PDE4C	0.0580531	2.95888	0.339416	0.739098	0.803185
NDUFA4	0.0580418	7.22145	0.234638	0.817727	0.866248
TAT	0.0580157	1.02494	0.257718	0.800198	0.852416
AC011380.8	0.0580026	-0.209095	0.23607	0.816637	0.865308
KHNYN	0.0579122	5.8079	0.692288	0.49955	0.594961
CLK2	0.0579014	5.42727	0.444474	0.663175	0.739409
CCDC125	0.0578598	5.55372	0.438773	0.667208	0.742868
MOCS1	0.0576084	3.96628	0.338763	0.73958	0.80335
RBM18	0.05757	4.50165	0.676926	0.508969	0.603716
DUSP11	0.0574169	3.89654	0.539145	0.597861	0.682628
ATP11B	0.0573757	5.57976	0.469509	0.645596	0.724695
RP11-1277A3.2	0.0573048	4.51739	0.729589	0.47711	0.574448
RFXANK	0.0572022	4.83184	0.429922	0.67349	0.748019
ARSE	0.05708	0.287188	0.219294	0.829438	0.875853
RBM27	0.0570381	6.71206	0.374634	0.713284	0.783379
B3GNTL1	0.0570326	3.58138	0.477277	0.640186	0.71976
RHOG	0.0568866	3.64834	0.369981	0.716674	0.78614
RSBN1	0.056842	6.09366	0.438731	0.667238	0.742868
WIPI2	0.0568209	5.47429	0.544939	0.59397	0.679851
RCE1	0.056748	4.36345	0.461595	0.651131	0.729129
ADAMTSL2	0.0567267	1.82194	0.434699	0.670097	0.745271
STPG2	0.0565491	0.162862	0.236627	0.816213	0.865128
QDPR	0.0562368	3.40207	0.383742	0.706665	0.777413
GLUD1	0.0561566	6.97711	0.455962	0.655083	0.732495
PMS2P5	0.0561151	0.715874	0.169526	0.867694	0.905848
DNAJA2	0.0560238	5.83945	0.487345	0.633203	0.713464
FAAH	0.0558528	2.34341	0.338952	0.739441	0.80325
C4orf36	0.055825	4.82229	0.327854	0.747646	0.810148
TSPAN31	0.0558074	5.13396	0.598765	0.558447	0.648609
FAM189A1	0.0557847	3.87803	0.478033	0.639659	0.719406
DNAJC10	0.055711	7.40141	0.496004	0.627227	0.708089
CEP83	0.055647	4.52225	0.584686	0.567627	0.656916
MICAL2	0.0556362	1.85845	0.294373	0.77259	0.830258
CYB561A3	0.0556308	5.054	0.645634	0.528469	0.621322
TTLL6	0.0553596	1.69278	0.351255	0.730382	0.796866
ABCB5	0.0553481	2.34017	0.428486	0.674512	0.74891
SCAMP2	0.0549947	5.15888	0.670479	0.512952	0.607257
SCD5	0.0549802	6.84419	0.731785	0.475808	0.57357
MGAT5	0.0549525	6.32339	0.703732	0.4926	0.588481
PKD1L2	0.054941	3.37713	0.440191	0.666204	0.742065
G6PC3	0.0548827	6.49366	0.633062	0.536421	0.628933
TIGD4	0.0548781	2.01335	0.243868	0.810704	0.860575
FBXO21	0.0548258	6.13855	0.702437	0.493384	0.589169
FAM174B	0.0547457	2.66214	0.429392	0.673867	0.74834
PANX2	0.0546997	2.08213	0.360827	0.723363	0.791435
CCDC85B	0.0546836	1.93915	0.209927	0.836608	0.881315
KIF5B	0.0546331	7.18855	0.555647	0.586812	0.673671
STK38L	0.0545973	5.49049	0.429582	0.673731	0.748239
WDR48	0.0543942	5.9842	0.541358	0.596373	0.681411
CRYL1	0.0542491	-0.0968068	0.104235	0.918392	0.941158
TCAF2	0.054177	3.70692	0.294985	0.772132	0.830027
MDFI	0.0539023	5.17853	0.313556	0.758265	0.818893
TATDN1	0.0538792	4.13275	0.260567	0.798042	0.850898
NHLRC3	0.0538664	5.07512	0.542004	0.595939	0.681123
SPACA7	0.0537962	-0.179639	0.257824	0.800118	0.852416
SLC7A6	0.0537544	4.98919	0.414448	0.684532	0.75737
TRIP12	0.0537168	7.92311	0.840098	0.414313	0.514327
TCP11	0.0536462	-0.0486956	0.178177	0.861017	0.900291
AACS	0.0535578	5.58463	0.561334	0.583029	0.670503
TBK1	0.053526	0.928566	0.142247	0.888817	0.920991
GOLGA5	0.0535138	4.27989	0.554509	0.587571	0.674315
SUCLG1	0.053499	4.88163	0.498957	0.625195	0.706357
SLC31A1	0.0532337	6.51951	0.60041	0.55738	0.64772
RGS9	0.0531924	3.40191	0.426924	0.675623	0.750047
SLC15A3	0.0530288	2.14121	0.309413	0.761351	0.821487
DOK7	0.0530192	0.0618263	0.207227	0.838676	0.882699
VAMP5	0.0530047	-0.0223411	0.270507	0.790532	0.844954
MAK	0.0529599	2.94037	0.299586	0.768688	0.827161
ASH2L	0.0527944	5.31048	0.481149	0.637496	0.717446
AC004893.10	0.0527459	-0.0519664	0.201578	0.843011	0.886087
ZNF625-ZNF20	0.0527375	3.18683	0.157485	0.877006	0.91236
SLC39A13	0.0526919	4.87813	0.530448	0.603725	0.687846
TNKS	0.0526631	7.55736	0.390803	0.70155	0.772912
MFN2	0.0526048	6.88398	0.678892	0.507758	0.602405
PARP16	0.0524315	4.44894	0.540366	0.59704	0.681904
TTLL1	0.0523805	3.74819	0.433375	0.671036	0.745927
ASB3	0.052332	6.7225	0.513714	0.615089	0.697576
CDC7	0.0521163	6.27013	0.685803	0.503514	0.59858
ELK1	0.0520242	4.77283	0.590529	0.563808	0.653605
SMDT1	0.051972	3.41329	0.326699	0.748502	0.810869
MAML1	0.0517843	6.29786	0.492018	0.629975	0.710418
FAM228A	0.0517225	-0.273703	0.207138	0.838745	0.882699
ZBTB18	0.0517112	6.19271	0.365923	0.719636	0.788458
TTYH2	0.0515712	3.70944	0.422282	0.678932	0.752935
DCST1	0.0514942	1.40454	0.229665	0.821518	0.869236
CUL5	0.0514933	6.24079	0.30353	0.765741	0.824666
AC008132.13	0.0514766	2.28414	0.218188	0.830284	0.876551
B3GAT2	0.0513299	2.26533	0.209522	0.836918	0.881587
GPALPP1	0.05132	5.65514	0.626776	0.540422	0.632392
AR	0.0512382	5.11878	0.497631	0.626107	0.707059
C15orf52	0.0512273	1.38093	0.248717	0.807022	0.857858
NRDE2	0.0511131	5.67126	0.679454	0.507412	0.602079
UBFD1	0.0509562	6.54857	0.578904	0.571421	0.660364
ANAPC7	0.0508672	5.88514	0.626779	0.54042	0.632392
GMCL1	0.0507251	3.77017	0.380426	0.709072	0.779558
DHX38	0.0507062	5.42527	0.48869	0.632273	0.712605
GNAI2	0.0505288	8.54266	0.461487	0.651206	0.729166
WSCD2	0.0505288	0.763154	0.181891	0.858153	0.898069
AFAP1L1	0.0504847	1.9685	0.206466	0.839261	0.883122
UBE3A	0.0504633	5.92498	0.445446	0.662489	0.738837
HMSD	0.0503883	0.300318	0.225627	0.824599	0.872009
TBKBP1	0.0502878	4.6969	0.248942	0.806851	0.857821
ZNHIT3	0.050229	4.75064	0.340111	0.738586	0.802731
RP6-24A23.6	0.0500273	3.05419	0.3417	0.737414	0.801866
CDK1	0.0500031	5.67082	0.143386	0.887933	0.920496
DLG1	0.0498839	5.85836	0.356117	0.726814	0.794142
VRTN	0.0498382	-0.102527	0.155163	0.878804	0.913673
ZNF767P	0.0497329	4.14191	0.339	0.739405	0.80325
PTPN4	0.0496536	5.48218	0.506914	0.619736	0.701818
SDS	0.0495725	1.07158	0.339209	0.739251	0.803229
TTC13	0.0494674	3.97886	0.435243	0.669711	0.744988
ATG12	0.04945	5.67261	0.417291	0.682498	0.755806
ANKRD13A	0.0494481	5.26072	0.541266	0.596435	0.681411
STK38	0.0493846	5.04535	0.525645	0.606976	0.690356
MAB21L1	0.0492443	1.69254	0.343998	0.735721	0.800575
GPX1	0.0491512	5.66861	0.171113	0.866469	0.904714
RCAN3	0.0491034	3.1539	0.334368	0.742826	0.806413
STEAP3	0.0490979	1.19304	0.248736	0.807008	0.857858
FNTB	0.0490753	4.43726	0.421412	0.679553	0.753379
SHFM1	0.0490691	4.49602	0.47715	0.640273	0.719811
FAM83E	0.0490316	0.146485	0.123455	0.903419	0.930574
TACC3	0.0489251	5.74182	0.378287	0.710626	0.781031
ERI2	0.0488005	4.81718	0.341155	0.737815	0.802098
EEF1A1P9	0.048753	0.288225	0.213793	0.833646	0.879204
CALCOCO1	0.0486882	4.18021	0.53562	0.600234	0.684925
PPFIA1	0.0485911	5.48	0.625941	0.540954	0.632762
RNFT2	0.0485249	6.65677	0.65198	0.524481	0.617726
ATF1	0.0484297	4.10533	0.302757	0.766318	0.82508
BRF1	0.0483572	4.9547	0.350076	0.731249	0.797364
GPR146	0.0482063	0.196812	0.168066	0.868823	0.906661
COLGALT2	0.048179	5.75925	0.527934	0.605426	0.68926
ERCC6	0.0481692	4.60828	0.364937	0.720357	0.789011
THYN1	0.0481599	5.1937	0.564862	0.580689	0.668489
PPM1H	0.0481024	4.63548	0.563787	0.581401	0.668992
IGFL4	0.0480846	3.11451	0.367033	0.718825	0.787747
NLRP1	0.0479583	5.57593	0.372644	0.714733	0.784566
ATP5O	0.0479554	7.08698	0.269779	0.791082	0.845224
VPS37B	0.0479285	5.55248	0.655307	0.522397	0.615997
CLIP1	0.0479067	6.20253	0.682142	0.505759	0.600662
PTPN7	0.0478915	2.22323	0.303312	0.765904	0.82479
SPIRE2	0.0478755	4.75033	0.399729	0.695106	0.766877
ATP5I	0.0478677	4.45781	0.21852	0.830029	0.876352
ATP8A2	0.0475911	3.51137	0.319189	0.754075	0.815351
ATG2A	0.047524	4.82723	0.366959	0.71888	0.787747
CCDC151	0.047471	1.18914	0.223411	0.826292	0.873292
C3orf70	0.0474315	2.87697	0.367704	0.718336	0.787506
TRUB1	0.0474067	4.95433	0.270272	0.79071	0.844985
TBRG1	0.0473774	4.55165	0.339716	0.738877	0.802996
CCL27	0.0473442	0.793081	0.246774	0.808497	0.858873
NBPF9	0.0473402	7.45282	0.351304	0.730346	0.796866
NOA1	0.0472826	5.35602	0.538776	0.598109	0.682836
CUL2	0.0471652	5.00046	0.345326	0.734743	0.800019
SHH	0.0470765	-0.374143	0.0962299	0.924638	0.945568
ZFYVE21	0.0469636	4.56567	0.501337	0.62356	0.705164
LRRC41	0.0468473	7.01921	0.624676	0.541762	0.633481
MAP2K2	0.0467861	6.12687	0.45993	0.652298	0.730052
PHRF1	0.0467735	5.31483	0.312863	0.758781	0.819399
TM9SF1	0.046755	4.05266	0.463869	0.649538	0.727633
RRN3	0.0467119	5.1571	0.464536	0.649072	0.727302
PARG	0.0466791	5.67127	0.542192	0.595813	0.681066
SCAF11	0.0466386	7.27605	0.581597	0.569653	0.658678
APLN	0.0464396	1.59276	0.340586	0.738235	0.802401
SKP1	0.0464317	6.93073	0.362125	0.722413	0.790677
CLOCK	0.0464249	5.96666	0.483058	0.636172	0.71624
PRMT3	0.0463988	3.78634	0.351625	0.73011	0.796722
PLEKHM1P1	0.0463651	4.41862	0.375272	0.712819	0.783089
FAM69A	0.0459867	2.96172	0.353572	0.728681	0.795595
PRKRA	0.0459348	6.12086	0.452674	0.657395	0.734434
APLP1	0.0459013	6.10408	0.362867	0.72187	0.790313
FUT11	0.0458777	4.87583	0.54833	0.591699	0.677819
LHX6	0.0458164	-0.165398	0.172268	0.865576	0.904004
SERP1	0.0457535	6.73732	0.392036	0.700658	0.772052
SLC52A1	0.0456929	2.04384	0.219275	0.829452	0.875853
ETFBKMT	0.0455651	2.75789	0.208658	0.837579	0.882011
MSN	0.0455213	7.6494	0.561213	0.583109	0.670514
TMEM223	0.0454133	3.47931	0.297358	0.770355	0.828483
TRPM7	0.0454132	5.3514	0.371797	0.715351	0.785042
SHPK	0.0453886	5.43948	0.511757	0.616425	0.698905
GORAB	0.045149	3.21138	0.355786	0.727056	0.794254
ZNF140	0.0449971	4.39918	0.416413	0.683126	0.756231
RBBP6	0.0449079	7.04555	0.373111	0.714393	0.784345
RP11-505K9.4	0.0448438	0.873524	0.212141	0.834912	0.880127
CUL4B	0.0446702	5.96218	0.489389	0.63179	0.712107
NODAL	0.0446271	1.24174	0.217305	0.830959	0.877046
AVPR1A	0.0444808	0.781391	0.20892	0.837379	0.881914
VAMP7	0.0443877	4.78183	0.284008	0.780367	0.836661
C2orf80	0.0443272	0.0462681	0.215011	0.832714	0.878572
TSC1	0.0443023	1.71952	0.118125	0.907568	0.93365
CDC23	0.0442911	6.18749	0.553734	0.588088	0.674675
CCDC43	0.0442829	4.16527	0.499753	0.624648	0.705958
CCDC114	0.0435926	1.12197	0.206404	0.839308	0.883122
CORT	0.0435751	0.869784	0.180956	0.858874	0.898712
EED	0.0435579	3.86245	0.28049	0.783012	0.839233
BIVM	0.0434095	3.98119	0.402961	0.692778	0.764853
ADAM22	0.0432611	5.21482	0.362479	0.722154	0.790522
RP11-444D3.1	0.0432454	0.98738	0.186577	0.854543	0.895171
ADAMTS7P4	0.0431686	0.725974	0.142971	0.888255	0.920577
SGO1	0.0430367	5.00507	0.391946	0.700723	0.772074
VEZT	0.0425887	7.00549	0.418079	0.681934	0.75533
OLA1P3	0.0424608	4.03349	0.258459	0.799637	0.852172
FBXO38	0.0423946	5.36131	0.308524	0.762014	0.822004
RPP25L	0.0423844	3.32503	0.268855	0.791779	0.845544
PARP14	0.0423571	3.03564	0.24566	0.809343	0.859505
ABCA17P	0.0422757	0.388272	0.136598	0.893203	0.924355
SECISBP2L	0.0422467	6.39484	0.263953	0.795482	0.848753
COA1	0.0420761	6.61686	0.314709	0.757407	0.818122
UBE2K	0.0420674	6.28776	0.578947	0.571393	0.660364
KCNN2	0.0419857	2.30157	0.186883	0.854308	0.895034
ZBTB3	0.0419226	4.02367	0.351367	0.7303	0.796866
SPOP	0.0418825	5.31937	0.469352	0.645706	0.72477
DCAF12L1	0.0418091	-0.131911	0.208856	0.837428	0.881914
ZADH2	0.0417681	4.41232	0.333945	0.743139	0.8066
ZNF571	0.0415402	4.84631	0.296954	0.770657	0.828756
NUDT1	0.0415226	2.80595	0.349996	0.731307	0.797364
CADM3	0.0414934	5.06988	0.473817	0.642593	0.721942
ECI1	0.0413587	5.42242	0.215193	0.832575	0.878484
PID1	0.0413028	0.740539	0.169487	0.867725	0.905848
PCYT1A	0.041254	4.56894	0.343765	0.735892	0.800575
ADIPOR1	0.0412455	5.88936	0.389147	0.702748	0.773954
TTK	0.0412118	6.66799	0.147273	0.884918	0.918851
CYP2D7	0.0412055	0.753409	0.166551	0.869993	0.907448
OS9	0.0411633	6.17613	0.435314	0.66966	0.744988
SNX4	0.0411285	5.01607	0.234462	0.817861	0.866336
MPL	0.0408273	1.66278	0.228213	0.822626	0.870206
EIF4E	0.0407904	6.9261	0.224462	0.825489	0.87262
AP2B1	0.0407772	8.83288	0.542513	0.595597	0.681048
LYPLA1	0.0406742	6.43777	0.455064	0.655714	0.732995
SMNDC1	0.0405849	5.24663	0.394728	0.698713	0.770158
AKAP3	0.0405848	1.8052	0.256629	0.801023	0.853009
AC004076.7	0.0405561	1.62094	0.236284	0.816474	0.865209
RGP1	0.0405493	6.25562	0.468639	0.646204	0.725138
KDM1A	0.0404876	7.7349	0.569519	0.577607	0.665617
RP11-1415C14.4	0.0404727	2.9966	0.165391	0.87089	0.90805
RING1	0.0402719	5.02878	0.261657	0.797218	0.850286
ACY1	0.0402381	3.36606	0.312504	0.759048	0.81948
VASH2	0.0401226	3.76069	0.277615	0.785176	0.840949
FMR1	0.0400146	5.76334	0.409341	0.688193	0.760926
KIAA1033	0.0399751	5.96676	0.213271	0.834046	0.879433
PAK2	0.0399218	7.24961	0.500586	0.624076	0.70549
FANK1	0.0398775	2.04226	0.285675	0.779114	0.835634
PTPN12	0.0397595	6.48657	0.527175	0.60594	0.689588
ADGRL1	0.0397518	6.55958	0.326205	0.748869	0.811163
ANK2	0.0396523	5.05761	0.230861	0.820606	0.868487
CADM1	0.0396469	7.52426	0.423602	0.67799	0.752086
DNMT3B	0.0396202	5.95804	0.353673	0.728607	0.795595
ZNF324	0.0393228	4.66357	0.418787	0.681428	0.754965
GNB5	0.0392079	4.61941	0.48797	0.632771	0.713071
ITGA1	0.0389571	2.91164	0.199773	0.844396	0.887051
ZDHHC4	0.0389392	4.97637	0.311676	0.759665	0.819989
LARP6	0.0387834	4.3031	0.357334	0.725922	0.793371
RTKN	0.0386825	4.05799	0.387626	0.703849	0.774766
PAX7	0.0386611	-0.387116	0.114937	0.910051	0.935136
C16orf59	0.0386418	3.95835	0.266714	0.793396	0.847058
SRP72	0.0385996	6.25109	0.298838	0.769248	0.827397
CHPT1	0.0385994	4.10055	0.447599	0.66097	0.737577
GPR137B	0.0385115	3.19249	0.312523	0.759034	0.81948
SPATA21	0.0383968	1.68629	0.209927	0.836607	0.881315
IMPDH1	0.0383718	5.24424	0.44723	0.66123	0.737722
GTF2IP7	0.0383702	2.94702	0.292564	0.773946	0.831347
HNRNPR	0.0382006	7.21189	0.386663	0.704547	0.775484
CFTR	0.0381567	1.17449	0.208168	0.837955	0.882134
ARCN1	0.0379469	7.17896	0.369557	0.716984	0.786328
LRRC75A	0.0378973	7.86496	0.273615	0.788189	0.843055
ARPC1B	0.0378971	3.62984	0.318545	0.754554	0.815713
SH3PXD2A	0.0376772	5.02233	0.307087	0.763085	0.822795
DCAF13	0.0376564	5.44675	0.201813	0.84283	0.886008
TBXAS1	0.0376554	1.62579	0.201499	0.843071	0.886096
HES5	0.0376165	8.25183	0.278001	0.784885	0.840712
CPS1	0.0375982	1.37361	0.117888	0.907752	0.933738
TMEM201	0.0375266	5.59068	0.253447	0.803434	0.855162
EXTL2	0.0375101	6.15729	0.249168	0.80668	0.857692
SIRT3	0.0374932	4.83576	0.424546	0.677318	0.751487
DCLRE1C	0.0373633	5.64423	0.349752	0.731487	0.797509
MFSD14A	0.0372138	5.92591	0.345824	0.734376	0.799993
RP1-37M3.8	0.0371112	0.259409	0.139902	0.890636	0.922371
MKNK1	0.0370843	4.44719	0.332509	0.744201	0.807529
CHDH	0.03707	3.54156	0.316189	0.756305	0.817244
ZYX	0.0370446	5.98465	0.435744	0.669355	0.744787
KIN	0.0370339	4.11849	0.193783	0.848999	0.890458
DNAH5	0.0367403	2.70139	0.255048	0.802221	0.854178
TMBIM1	0.0366799	2.33806	0.199361	0.844713	0.887274
TMPRSS13	0.036571	0.652263	0.126663	0.900924	0.929085
RABGAP1L	0.0365643	5.59511	0.265758	0.794118	0.847555
RP11-17M15.2	0.0365624	1.09279	0.202473	0.842323	0.885638
ZBTB48	0.0365343	3.81394	0.34765	0.733032	0.798938
MTCO1P25	0.0365289	1.10219	0.149618	0.8831	0.917524
ASAH1	0.0365287	6.14612	0.323906	0.750573	0.812462
CLCC1	0.0364303	5.00214	0.420685	0.680072	0.753855
BRINP3	0.0363382	0.186655	0.165804	0.87057	0.907828
ILDR2	0.0361831	7.23824	0.292995	0.773622	0.831136
GSG1	0.0361636	3.00328	0.184838	0.855883	0.896188
JAK1	0.0361495	3.39405	0.270375	0.790632	0.844956
ZNF250	0.0359933	4.84897	0.375077	0.712961	0.783177
USP3	0.0359374	6.20725	0.398139	0.696252	0.767893
BRAT1	0.0359248	6.24856	0.234339	0.817956	0.866382
PDIA5	0.0359026	3.62992	0.317045	0.755669	0.816664
PPP5D1	0.0357186	2.61498	0.242118	0.812035	0.861527
KLHL2	0.0354013	3.06622	0.265826	0.794066	0.847555
COTL1	0.0352439	7.89372	0.45155	0.658186	0.735048
KAT8	0.0352357	5.38819	0.265977	0.793952	0.847492
KIF22	0.0351366	7.12797	0.451738	0.658053	0.734949
ALKBH4	0.0351308	2.87354	0.194093	0.84876	0.890317
LINC00493	0.0351219	5.03625	0.224924	0.825136	0.872414
ODF2L	0.0350665	6.04373	0.258192	0.79984	0.852282
FRYL	0.0350436	6.89902	0.291766	0.774543	0.83178
LPAR2	0.0350189	6.07187	0.277576	0.785205	0.840949
NUTM1	0.0349936	0.448982	0.187022	0.854201	0.894977
PCDHB18P	0.0349898	0.443071	0.159708	0.875285	0.911016
JUNB	0.0349729	3.13084	0.211736	0.835221	0.880345
C1orf115	0.0349673	2.87399	0.359884	0.724053	0.791875
RP11-484L7.1	0.0349359	0.55355	0.16388	0.872058	0.908789
NENF	0.0347367	4.21794	0.244966	0.809871	0.859943
PRKCE	0.03473	3.94725	0.37525	0.712835	0.783089
LMF2	0.0346497	5.47768	0.356958	0.726197	0.793622
LAGE3	0.0346142	2.67967	0.179173	0.860249	0.899764
ZNF354A	0.0346069	3.09633	0.160022	0.875042	0.910818
RP11-44D5.1	0.0344195	1.3335	0.183856	0.856639	0.89687
HSPD1	0.0343793	7.72223	0.30439	0.765099	0.824345
AGPAT1	0.0343331	7.04065	0.420732	0.680039	0.753855
MPDZ	0.0343272	7.11839	0.381061	0.708611	0.779151
ZNF696	0.0342613	4.03479	0.252601	0.804075	0.855617
FBXL13	0.0341445	2.27775	0.241772	0.812298	0.861676
SH3BP4	0.0339609	5.81905	0.353146	0.728993	0.795809
AP2S1	0.0339238	5.48841	0.353027	0.729081	0.795817
NGDN	0.0338902	4.72544	0.187572	0.853777	0.894699
USP48	0.0338233	5.55438	0.37672	0.711766	0.782065
CLHC1	0.0337795	3.74162	0.343802	0.735865	0.800575
MBOAT7	0.0337551	6.28017	0.292644	0.773886	0.831335
NEIL2	0.0336599	3.8525	0.20032	0.843976	0.886828
CAST	0.0336538	5.83691	0.4131	0.685498	0.758291
ZNF764	0.0336365	4.106	0.259738	0.798669	0.851408
ZBTB8OS	0.0334719	4.02584	0.363989	0.72105	0.789567
FBXL8	0.0334072	0.618916	0.176048	0.862659	0.901561
DYNC2H1	0.033325	6.88037	0.360588	0.723538	0.791477
TBC1D31	0.0330652	5.27956	0.281069	0.782576	0.838819
RPL13AP5	0.0330095	-0.262126	0.0723018	0.943337	0.959276
PGGT1B	0.0329656	5.0251	0.341556	0.73752	0.80188
ZSCAN2	0.0329393	3.94368	0.352835	0.729222	0.795905
ARFIP1	0.0329028	4.45482	0.334196	0.742953	0.8065
AC000367.1	0.0328747	1.91962	0.160722	0.874501	0.910477
CFAP70	0.0328395	2.64794	0.188686	0.85292	0.893982
ZNF292	0.03279	7.8804	0.415237	0.683967	0.756908
C6orf141	0.0327528	2.59417	0.274186	0.787758	0.842677
MRPS24	0.0327496	5.10449	0.275798	0.786544	0.841748
FMNL1	0.032711	3.00512	0.254048	0.802979	0.854771
CSGALNACT2	0.0326332	3.87009	0.360817	0.72337	0.791435
RP11-34P1.1	0.032553	0.842491	0.147778	0.884526	0.918645
SENP1	0.0325487	6.08698	0.314824	0.757321	0.818122
ZNF526	0.0324422	4.98662	0.264186	0.795305	0.848671
ZNF90	0.0323402	5.1907	0.364517	0.720664	0.789245
ZC3H10	0.0323164	4.84033	0.323881	0.750592	0.812462
RINT1	0.0323015	4.70154	0.273585	0.788211	0.843055
KLRK1	0.0323008	1.29617	0.200522	0.843821	0.88672
TMEM138	0.0321452	5.43701	0.288618	0.776905	0.83379
PNPT1	0.0320639	4.98934	0.202619	0.842211	0.885575
THAP1	0.0319559	3.24535	0.200759	0.843639	0.886583
LINC01296	0.0318822	1.76656	0.116379	0.908928	0.93444
ANKRD31	0.0318015	0.443572	0.17293	0.865066	0.90369
TANK	0.0317726	4.19446	0.19128	0.850924	0.892147
NT5M	0.0315595	2.6481	0.214022	0.833471	0.879153
MRPS33	0.0315001	4.45415	0.163358	0.872462	0.909077
C12orf45	0.0314869	8.25651	0.346449	0.733916	0.799594
NUS1P2	0.031438	0.348391	0.139955	0.890595	0.922371
DCAF12	0.0313873	6.4517	0.396506	0.69743	0.768992
CUX1	0.0313358	7.05933	0.458483	0.653312	0.731016
RP11-382D8.5	0.0311249	1.32157	0.163813	0.87211	0.908789
EP400	0.0310571	7.96324	0.295596	0.771674	0.829692
ACVR2B	0.030954	8.10311	0.2233	0.826376	0.873292
GVQW1	0.0309216	2.11706	0.172864	0.865117	0.90369
ARMCX6	0.0308758	5.75674	0.259151	0.799114	0.851722
PLEKHA2	0.0306806	4.41755	0.178836	0.860509	0.899925
REPS2	0.030655	2.26519	0.171933	0.865836	0.904219
ARL1	0.0305371	5.48762	0.195419	0.847741	0.889687
PIWIL2	0.0304231	1.43542	0.127582	0.900209	0.928728
SNIP1	0.0304082	4.37987	0.278578	0.78445	0.840352
GNLY	0.0302622	0.319422	0.143471	0.887867	0.920496
RP11-805L22.2	0.0300812	0.0496449	0.0973937	0.92373	0.944929
HNRNPA1P68	0.0300555	0.881738	0.0973854	0.923736	0.944929
NCCRP1	0.0300483	1.93476	0.211253	0.835591	0.880626
CCNT1	0.0300471	6.73256	0.336586	0.741187	0.804942
KCMF1	0.0300276	5.60957	0.264058	0.795402	0.848722
IDSP1	0.029948	-0.149986	0.11709	0.908374	0.934039
OTOA	0.0298888	0.952518	0.0814126	0.936212	0.953568
LIG4	0.0298861	4.04136	0.350005	0.7313	0.797364
KLRG1	0.0298431	2.47017	0.2133	0.834024	0.879433
SLC5A2	0.0298168	2.11181	0.164747	0.871388	0.908403
CCT6P3	0.0297802	3.99297	0.241458	0.812537	0.861875
RPS3A	0.0295492	10.9855	0.137222	0.892718	0.924021
MTMR12	0.0295357	5.75114	0.360254	0.723783	0.791643
SLC5A12	0.0295079	1.46338	0.125846	0.901559	0.929276
SH2D7	0.0295065	1.19192	0.167869	0.868975	0.906664
IL2RG	0.0294586	0.308628	0.145017	0.886667	0.919939
RP4-673D20.3	0.0294092	-0.0520234	0.113609	0.911085	0.935866
LGALS3	0.0294049	1.69397	0.189921	0.85197	0.893189
TMIGD2	0.0293777	0.752496	0.114424	0.91045	0.935327
APOOL	0.0293717	6.05681	0.212994	0.834258	0.879601
PIK3R3	0.0292212	7.01753	0.355474	0.727285	0.794403
POLRMT	0.0291154	5.98269	0.229094	0.821954	0.869643
GNB3	0.0290547	3.25144	0.29487	0.772218	0.830062
MED26	0.0290214	3.92597	0.162081	0.873449	0.909772
SMC4	0.0289935	7.76477	0.275455	0.786802	0.841846
SAP30L	0.0289613	4.1223	0.206479	0.83925	0.883122
CPNE9	0.0289612	-0.104837	0.112114	0.91225	0.93678
ZMYM6	0.0289238	4.9162	0.301179	0.767497	0.82614
ENKD1	0.028765	3.26056	0.130432	0.897993	0.927355
UBB	0.0287281	7.56113	0.111689	0.912582	0.937008
ZFYVE9	0.0286028	5.6229	0.388627	0.703125	0.774319
TSG101	0.0285388	5.7599	0.1766	0.862233	0.901342
SPNS2	0.0285235	1.12667	0.108484	0.915079	0.938724
ENAH	0.0284532	8.58727	0.42048	0.680219	0.75392
CCDC162P	0.0284134	1.21407	0.138151	0.891997	0.923443
DCTN3	0.028283	4.17697	0.161732	0.87372	0.909972
ETAA1	0.0282204	5.15895	0.113508	0.911164	0.935891
FAM135A	0.0281972	6.09592	0.208589	0.837632	0.882013
ACO1	0.0280662	5.86834	0.329581	0.746367	0.809226
KLB	0.0280079	2.7433	0.188575	0.853005	0.893982
LINC00672	0.0278379	2.61761	0.220604	0.828436	0.875088
ARHGEF9	0.0277864	5.68745	0.288088	0.777303	0.834006
LGALS3BP	0.0277406	5.22258	0.259177	0.799094	0.851722
ZC3H7A	0.0276746	5.94892	0.308529	0.76201	0.822004
PGS1	0.0276071	5.09002	0.30564	0.764166	0.823577
FANCD2	0.0275906	6.97584	0.187235	0.854037	0.89486
IGFL2	0.0275792	0.288292	0.155325	0.878678	0.913598
MAP3K14	0.0275566	3.43313	0.188528	0.853041	0.893982
PRDX4	0.0274723	5.55196	0.1479	0.884432	0.918627
STK11IP	0.0274456	4.79282	0.161333	0.874028	0.910152
CHST11	0.0274091	4.95694	0.197031	0.846502	0.88866
DDX11L9	0.0273261	0.272359	0.0867623	0.932032	0.950845
TBCK	0.0273194	6.11422	0.3238	0.750651	0.812474
EPHA1	0.0272532	0.733959	0.143319	0.887985	0.920496
SUCLG2P4	0.0271919	1.41409	0.126575	0.900993	0.929085
KIAA1324	0.0270497	3.94096	0.242805	0.811513	0.861164
CLEC1A	0.0270419	0.08171	0.121785	0.904719	0.931349
NUMA1	0.0269895	8.12353	0.415847	0.683531	0.756557
POLR3F	0.026986	3.81176	0.269581	0.791231	0.845254
PCDHGB2	0.0269587	2.63456	0.156309	0.877916	0.912973
NOC2L	0.0268216	5.62685	0.235214	0.817289	0.865837
CTAGE5	0.0268091	4.05848	0.211754	0.835208	0.880345
RPS5	0.0267618	9.8119	0.199603	0.844527	0.887133
AC019097.7	0.0266791	0.136903	0.130347	0.898059	0.927355
CDS2	0.02666	7.5545	0.360877	0.723326	0.791435
SORD2P	0.0265038	0.836762	0.0465078	0.963532	0.973477
ANKRD52	0.0264608	6.98409	0.305123	0.764551	0.823854
MUC12	0.0264488	3.06944	0.179957	0.859644	0.899408
ELF5	0.0263928	0.592419	0.144671	0.886936	0.92005
UBAC2	0.0262868	5.54766	0.269496	0.791295	0.845254
POC1B-GALNT4	0.0262577	2.7012	0.146565	0.885467	0.91931
LMAN2L	0.0261932	4.40995	0.284423	0.780055	0.836433
AIM1	0.0261677	1.86835	0.108977	0.914695	0.938612
DNAJC22	0.0260168	1.09254	0.108335	0.915195	0.938786
GTSE1	0.0259352	5.80475	0.261349	0.797451	0.850428
LLGL2	0.0257722	3.2241	0.160405	0.874746	0.910621
CMIP	0.0254729	6.77661	0.347341	0.73326	0.799135
HSF1	0.0254131	5.45226	0.263725	0.795654	0.848831
TMEM179B	0.0253898	4.54729	0.248323	0.807321	0.858106
NSUN5	0.0253622	3.90658	0.185533	0.855348	0.895848
TAC4	0.0253618	0.926971	0.111304	0.912882	0.937155
ST3GAL4	0.0253065	3.19806	0.145586	0.886226	0.919728
CTNNA2	0.0251924	4.55423	0.26139	0.79742	0.850428
ZNF600	0.0249751	2.08558	0.121521	0.904924	0.931494
SOX15	0.0248076	0.660068	0.0829989	0.934972	0.952708
TIMMDC1	0.0243947	4.33737	0.276235	0.786214	0.841501
ZNF730	0.0243098	4.78095	0.205549	0.839963	0.883593
EPHX1	0.0241871	3.8733	0.227005	0.823548	0.871005
GMPS	0.0240911	7.76248	0.288397	0.777071	0.833863
RPS2P45	0.0240744	0.880121	0.130154	0.898209	0.927451
SLC39A4	0.0240619	1.09821	0.106242	0.916827	0.939951
PHB2	0.0240422	8.08126	0.168113	0.868786	0.906661
YES1	0.0238653	5.77591	0.235959	0.816721	0.865343
RP11-701H24.9	0.0238207	3.51032	0.204949	0.840424	0.884023
AC005077.14	0.0237749	0.214411	0.0988222	0.922615	0.94435
PHC1P1	0.0236503	4.16962	0.097898	0.923336	0.944654
BCL9	0.0235998	8.11161	0.330066	0.746008	0.80894
ADGB	0.0234044	2.83283	0.117374	0.908153	0.933981
CTC-559E9.6	0.0233863	1.51251	0.123593	0.903312	0.93052
THOP1	0.0233527	6.21443	0.19266	0.849862	0.891199
TRIM41	0.0232854	6.27409	0.257611	0.800279	0.85243
ZBTB44	0.0232748	6.16682	0.294812	0.772262	0.830062
ZNF737	0.0231053	5.66747	0.210985	0.835797	0.880678
TTC19	0.0230599	5.66042	0.294629	0.772398	0.830104
AMDHD1	0.0228471	2.44062	0.0950092	0.925591	0.946372
CSNK1G3	0.0226775	5.56118	0.138375	0.891823	0.923319
ITM2B	0.0226345	4.26674	0.165881	0.870512	0.907822
ARHGAP15	0.0225171	2.66769	0.113136	0.911453	0.936132
NCOR2	0.0223358	7.15706	0.176293	0.86247	0.901423
TNFAIP8L1	0.0222587	4.98894	0.269095	0.791598	0.845456
ARAF	0.0222086	5.70126	0.24967	0.806299	0.857368
ATP6V1F	0.0221575	6.00519	0.157081	0.877319	0.912574
ZSWIM7	0.0221444	4.02217	0.25742	0.800424	0.852531
SNRNP27	0.0219487	4.609	0.138924	0.891396	0.923046
TNPO3	0.0218787	6.79398	0.250403	0.805742	0.856914
PLEKHD1	0.0218587	2.65576	0.13069	0.897793	0.927355
TBCD	0.0217751	7.31224	0.243532	0.81096	0.860738
ZNF112	0.0217691	3.24115	0.14338	0.887937	0.920496
BDKRB1	0.0217171	0.0386018	0.0921693	0.927808	0.94778
DBNDD1	0.0217059	4.84032	0.229997	0.821265	0.869022
CNBP	0.0216685	7.43018	0.199153	0.844872	0.887387
ONECUT3	0.0215882	2.0216	0.129877	0.898425	0.927561
SNX9	0.0215789	4.96961	0.279823	0.783513	0.839718
POLE2	0.0215729	4.37112	0.136019	0.893652	0.924651
PIN4	0.0215614	2.00805	0.0830933	0.934899	0.952708
ERBB3	0.021489	3.01473	0.160056	0.875016	0.910818
CCDC59	0.0214598	4.12684	0.13972	0.890778	0.922462
CTCFL	0.02137	2.4144	0.130523	0.897923	0.927355
UBE2O	0.0212968	6.5924	0.228411	0.822475	0.870141
ZNF383	0.0212817	4.70244	0.148593	0.883894	0.91818
TBC1D19	0.0212808	4.12458	0.145969	0.885929	0.919565
CCDC107	0.0211538	0.852672	0.0649192	0.949113	0.963135
TSPY26P	0.0211276	4.23639	0.232382	0.819446	0.867691
MRPL53	0.0210594	3.30836	0.126249	0.901246	0.929234
PDE4DIP	0.0210206	6.04963	0.211089	0.835717	0.880649
HERC3	0.0208864	2.7632	0.140052	0.89052	0.922363
PBK	0.0208862	4.92078	0.138632	0.891623	0.923225
TM6SF1	0.0205652	0.772725	0.102449	0.919785	0.942132
SAC3D1	0.0204816	1.21374	0.130593	0.897868	0.927355
DIS3	0.0204413	6.43559	0.121785	0.904719	0.931349
PTGES3L	0.0203025	2.90448	0.13223	0.896596	0.926515
PAG1	0.0202395	3.26535	0.13305	0.895959	0.926205
PTH2R	0.0202157	1.47913	0.0697875	0.945304	0.960816
TXNL4B	0.0200889	3.83851	0.172641	0.865289	0.903815
GSTA4	0.0200423	6.00049	0.122505	0.904159	0.931054
USP54	0.0199963	6.87217	0.198507	0.845368	0.887744
DRC3	0.0199477	2.98075	0.110024	0.913879	0.937944
METRN	0.0199182	6.48261	0.103961	0.918606	0.941321
MTMR10	0.0198787	4.68621	0.177647	0.861426	0.900608
GCN1	0.0198376	7.8677	0.208847	0.837435	0.881914
RP11-15J10.8	0.0198186	2.13982	0.102651	0.919627	0.942132
WDR13	0.0196709	5.87567	0.207131	0.838751	0.882699
RAB9A	0.0196404	2.35162	0.145294	0.886453	0.919885
RABL2A	0.0195401	5.07316	0.212153	0.834902	0.880127
SH3RF1	0.01921	4.88973	0.26644	0.793602	0.847225
WDR38	0.0192078	0.27786	0.0613007	0.951946	0.964977
CPA4	0.0192023	1.18538	0.0851661	0.933279	0.951521
PARP6	0.0191281	6.07804	0.213756	0.833675	0.879204
CTSF	0.0191074	2.13272	0.147642	0.884632	0.918645
SNRNP200	0.0188832	8.97277	0.202941	0.841964	0.88537
C2orf71	0.0187146	-0.211868	0.0441945	0.965344	0.974961
LEAP2	0.0185853	1.57169	0.115919	0.909286	0.934525
RELT	0.0185751	3.91619	0.119587	0.90643	0.93266
SLC6A12	0.018379	0.313251	0.0662345	0.948084	0.962396
ATP1A1	0.0183648	8.19282	0.208332	0.83783	0.882113
CERS5	0.0183056	5.72096	0.223589	0.826156	0.873221
SOCS3	0.0180704	5.12758	0.128543	0.899462	0.928275
TEX35	0.0180451	2.45364	0.0896007	0.929814	0.949209
TTC22	0.0178657	1.50132	0.0926973	0.927396	0.947592
NADK	0.0178308	5.32349	0.179886	0.859699	0.89941
CYP2T1P	0.0177883	0.136141	0.0632072	0.950453	0.96398
CNRIP1	0.0175797	4.00726	0.177188	0.86178	0.900923
DIS3L2	0.0172913	5.53624	0.2244	0.825536	0.87262
JAZF1	0.0172721	3.16592	0.12894	0.899153	0.9282
KLHL29	0.0172253	3.06491	0.131485	0.897175	0.926945
RP11-460G11.2	0.0171192	0.165247	0.0669847	0.947497	0.962127
LMCD1	0.0170711	2.68228	0.0971978	0.923883	0.945022
TROVE2	0.0169934	7.16117	0.179328	0.860129	0.899706
NBPF19	0.0169201	6.68655	0.153423	0.880152	0.914795
CCDC142	0.0168315	4.64029	0.142515	0.888609	0.920888
SH3BP5L	0.0168303	4.88272	0.133025	0.895978	0.926205
TTLL4	0.0167587	6.99946	0.227193	0.823404	0.870907
MIS12	0.0167579	4.46712	0.133058	0.895953	0.926205
TTC27	0.0167541	4.11302	0.0851896	0.93326	0.951521
FIGNL2	0.0166861	2.82585	0.0731643	0.942662	0.959005
GNAL	0.0166473	4.87602	0.164121	0.871872	0.908789
DECR1	0.016588	4.15211	0.136525	0.893259	0.924356
U47924.6	0.0163837	1.89435	0.102542	0.919712	0.942132
ERP29	0.0161824	5.33448	0.0981656	0.923127	0.944533
ZNF852	0.0161582	3.21	0.129702	0.898561	0.927645
AMMECR1	0.0161163	4.03725	0.14321	0.888069	0.920496
AZIN2	0.0160857	3.73032	0.0982965	0.923025	0.944486
ALG1L	0.0160021	0.126353	0.0594262	0.953413	0.966234
TRIM34	0.0156885	0.635026	0.0552589	0.956676	0.968677
NSFL1C	0.0155051	5.96973	0.163934	0.872017	0.908789
WDR18	0.0154409	4.99046	0.090622	0.929017	0.948615
PLEKHM2	0.0153694	5.00775	0.0999546	0.921731	0.943708
PTPRQ	0.0153378	0.442861	0.0730704	0.942735	0.959008
TBP	0.0150294	4.25534	0.126505	0.901047	0.929085
TSPY5P	0.0149963	0.0532976	0.0466478	0.963422	0.973424
ARL5A	0.0148821	5.9161	0.0987093	0.922703	0.944383
NMUR1	0.0148808	2.02484	0.0868854	0.931935	0.950804
AC016712.1	0.0148693	1.59454	0.0837217	0.934407	0.952527
RP11-343C2.9	0.0148147	1.62435	0.0805486	0.936888	0.954142
RASAL1	0.014791	0.849998	0.0721565	0.94345	0.959334
NUP54	0.0146725	5.81667	0.134835	0.894572	0.925434
DENND4B	0.0144501	6.0888	0.146227	0.885729	0.91947
MCHR2	0.014364	0.340956	0.0676276	0.946994	0.961789
NOS1AP	0.0143116	4.67358	0.169012	0.868091	0.90613
PHTF1	0.0140695	5.14141	0.168562	0.868439	0.906382
GPATCH2	0.0140178	4.89473	0.114663	0.910264	0.935192
ORC4	0.0139877	7.46474	0.0496082	0.961103	0.971714
ATP2A2	0.0139459	8.16458	0.200145	0.844111	0.886915
SLC19A1	0.0138312	5.29544	0.14412	0.887364	0.920437
ATG4C	0.013767	3.72877	0.0757652	0.940628	0.957493
DPY19L2P3	0.0137383	2.13836	0.0870795	0.931784	0.950804
TECRL	0.0137141	0.63721	0.0418369	0.967192	0.975901
KIDINS220	0.0137047	7.04409	0.196112	0.847208	0.889237
KLHL7	0.0135961	5.50167	0.097873	0.923356	0.944654
KIF23	0.0135449	5.59032	0.167941	0.868919	0.906661
MFSD7	0.0135234	-0.153698	0.0573789	0.955016	0.967398
RBM48	0.0135037	3.87857	0.14587	0.886006	0.919589
RP3-382I10.7	0.0134644	1.08528	0.0632456	0.950423	0.96398
RNF216	0.0133056	5.75608	0.176487	0.86232	0.901377
SRP54	0.0132216	5.35188	0.10476	0.917982	0.940908
PLSCR1	0.0130964	2.65802	0.100202	0.921538	0.943588
TNPO2	0.0129892	7.08211	0.120615	0.90563	0.932005
SYNJ2	0.0129473	3.91152	0.0872586	0.931644	0.950791
SLCO4C1	0.0128485	0.605061	0.0589578	0.95378	0.966491
AP005901.1	0.0128253	1.97108	0.0667354	0.947692	0.962212
C12orf60	0.0127088	3.35519	0.0779355	0.938931	0.956051
MIA2	0.0126777	0.164234	0.0542121	0.957496	0.969104
ZNF432	0.0126193	5.06497	0.118268	0.907457	0.933603
FAM173B	0.0126124	3.62284	0.12566	0.901704	0.929313
ZNF565	0.0125965	1.31689	0.0824513	0.9354	0.953026
NPAP1	0.0125559	2.49725	0.0741808	0.941867	0.958411
MSANTD4	0.0125488	4.7378	0.0990126	0.922466	0.944254
KIAA0232	0.0125341	6.4345	0.127133	0.900558	0.928894
QRFPR	0.0125019	1.15208	0.0584934	0.954144	0.966802
RP11-648O15.1	0.0124976	1.49365	0.0539092	0.957734	0.969286
FAM46B	0.0124867	1.23959	0.0667335	0.947693	0.962212
CSNK2A1	0.0124656	5.16397	0.0790833	0.938033	0.955194
CENPVL1	0.0121185	0.0757764	0.0629283	0.950672	0.964087
CENPVL2	0.0121185	0.0757764	0.0629283	0.950672	0.964087
TRAF6	0.0119691	5.29501	0.0754666	0.940861	0.957673
ARMC10	0.011922	6.19678	0.0923297	0.927683	0.94778
RNASEL	0.0118378	2.53254	0.0816396	0.936035	0.953444
AHCTF1	0.0117212	5.86445	0.0819563	0.935787	0.953306
SBDS	0.0117087	3.76196	0.122984	0.903786	0.930782
ZNF3	0.0115456	6.12733	0.137845	0.892234	0.923633
PCDHGA5	0.0115141	1.53817	0.0644559	0.949476	0.963347
CCNI	0.011454	9.42479	0.125135	0.902113	0.929565
TRIOBP	0.0113221	6.50778	0.148024	0.884335	0.918583
PRMT1	0.0112943	8.18695	0.128294	0.899655	0.928325
ZNF684	0.0112475	2.14878	0.0906941	0.92896	0.948615
NANP	0.011245	4.02808	0.106914	0.916303	0.939583
MRPS17P1	0.0112095	2.61133	0.0661436	0.948155	0.962396
IFNAR2	0.0112048	4.42578	0.0938199	0.926519	0.946923
STK3	0.0111291	5.05546	0.0942557	0.926179	0.946796
MAGI3	0.0111224	5.87227	0.123188	0.903627	0.930675
FUNDC1	0.01097	2.31405	0.0623563	0.951119	0.964426
SMS	0.0108818	7.36884	0.128757	0.899295	0.928275
SH3BP5	0.0108627	3.59681	0.0984639	0.922894	0.944465
HRH2	0.0108255	1.36223	0.0624819	0.951021	0.964384
NHS	0.0107915	3.6934	0.0807455	0.936734	0.954042
ITSN1	0.010747	7.14008	0.130343	0.898062	0.927355
LIPT1	0.0106932	2.2742	0.0514785	0.959637	0.970668
CREBBP	0.0105853	8.33174	0.120968	0.905355	0.931831
RSAD1	0.0105174	3.1745	0.069645	0.945415	0.960816
ETFDH	0.0104647	2.99934	0.0729331	0.942843	0.959042
RCOR3	0.0104378	5.69406	0.134063	0.895171	0.925829
MED7	0.0104241	3.75932	0.072373	0.943281	0.959276
ARHGAP32	0.0103968	7.40688	0.141092	0.889713	0.92164
RCC1L	0.010391	4.43687	0.0835405	0.934549	0.952615
DDX47	0.0103415	5.58721	0.133247	0.895805	0.926204
YTHDC1	0.0103411	6.59692	0.112912	0.911628	0.936255
GM2A	0.0102967	5.70209	0.112129	0.912239	0.93678
SNAP23	0.010223	4.26252	0.105384	0.917496	0.940466
IL18BP	0.0102166	4.2427	0.0855982	0.932941	0.951431
MTATP6P1	0.0100045	4.3989	0.035099	0.972473	0.979861
ZDHHC8	0.00999521	5.14739	0.0550105	0.956871	0.968701
PDAP1	0.00998072	5.77514	0.056089	0.956026	0.968249
FOCAD	0.00993825	6.20731	0.115949	0.909262	0.934525
LAMP2	0.00966809	6.14297	0.126622	0.900956	0.929085
ZNF212	0.00957906	3.07736	0.0708617	0.944463	0.960249
DCAF4L1	0.00956502	0.596989	0.0474181	0.962818	0.973015
FAM178B	0.00952648	1.29015	0.0516041	0.959539	0.970652
POLR2J4	0.0094944	3.2174	0.0642221	0.949659	0.963347
GAB3	0.00946603	0.136999	0.0392458	0.969223	0.977545
CARD10	0.00938162	3.16288	0.0424966	0.966675	0.975784
NFKBID	0.009294	2.36275	0.0643242	0.949579	0.963347
SRSF4	0.00919361	6.45544	0.125482	0.901843	0.9294
SYDE1	0.00916708	4.01085	0.0694935	0.945534	0.960821
LRRIQ3	0.00914349	0.463635	0.0215515	0.983096	0.98756
ESF1	0.00912549	4.54015	0.0329997	0.974119	0.981147
ARL14EP	0.00902212	4.50327	0.0434442	0.965932	0.975307
TMED9	0.00898923	5.44884	0.0681861	0.946557	0.961529
GPATCH1	0.00895587	4.05203	0.107822	0.915595	0.939026
ACTR8	0.0087565	4.94341	0.108621	0.914972	0.938675
SLC46A3	0.00868592	0.224955	0.0324394	0.974558	0.981406
B3GNT9	0.00865771	0.286433	0.0437603	0.965685	0.975189
PARP1	0.0085393	8.1398	0.0682457	0.94651	0.961529
ATP6V1A	0.00851591	6.18763	0.0564161	0.95577	0.968105
RAB33A	0.00846104	1.84696	0.050541	0.960372	0.971264
HAVCR2	0.00840413	1.56413	0.0370178	0.970969	0.978719
ZBTB49	0.0083145	2.65603	0.0596956	0.953202	0.966078
PRDM15	0.0080962	4.44076	0.0611257	0.952083	0.965058
FAM169A	0.00807687	4.55009	0.0724424	0.943227	0.959276
XIAP	0.00807215	5.94672	0.0905589	0.929066	0.948615
CRB2	0.00805526	8.6361	0.0525666	0.958785	0.97012
SPC24	0.0080492	5.30569	0.0695525	0.945487	0.960821
SPIN3	0.00801153	2.53658	0.0270564	0.978779	0.984734
RP11-480I12.5	0.00794427	4.15948	0.0933247	0.926906	0.947157
KARS	0.00778417	7.25086	0.0831395	0.934863	0.952708
PANO1	0.00772964	1.81745	0.0389469	0.969457	0.977607
CEACAM19	0.00741839	3.06186	0.0648498	0.949167	0.963135
FZR1	0.00726583	5.11525	0.0773724	0.939371	0.956385
PPP2R5D	0.00720171	5.78015	0.0678756	0.9468	0.961706
HIST1H4C	0.00713711	6.92388	0.0262967	0.979374	0.985175
AP2M1	0.00687504	7.21428	0.0855136	0.933007	0.951442
MAP3K9	0.00681508	5.98256	0.0770899	0.939592	0.956553
RNF146	0.00675445	5.17513	0.0683431	0.946434	0.961529
CEP170	0.00658641	7.05722	0.0823574	0.935474	0.953044
RAB1A	0.00646953	6.01193	0.0804103	0.936996	0.954195
SMURF1	0.00644112	5.03806	0.0869056	0.93192	0.950804
NCKAP5L	0.00632309	5.79941	0.057905	0.954604	0.967163
FAM160A1	0.00625309	2.29426	0.0315	0.975295	0.981795
PRIM1	0.00615635	5.06271	0.0225293	0.982329	0.987151
RALGPS1	0.00601177	4.73576	0.0824887	0.935371	0.953026
ESCO1	0.00598885	5.78425	0.0859721	0.932649	0.951262
CYHR1	0.00578521	4.88477	0.0390669	0.969363	0.97757
FFAR4	0.00572352	1.46339	0.0315427	0.975261	0.981795
ZC3H7B	0.00566553	7.1579	0.0508872	0.960101	0.971047
CFAP126	0.00561514	2.14696	0.0460082	0.963923	0.973757
GNPAT	0.00559187	6.07989	0.0733482	0.942518	0.958959
SEMA6C	0.00551424	4.999	0.0470368	0.963117	0.973231
ADAL	0.00546293	3.88534	0.0578934	0.954613	0.967163
MYO5A	0.00546067	6.14259	0.0555044	0.956484	0.96854
HIPK4	0.00537846	-0.25797	0.0217777	0.982918	0.98744
CTDSPL2	0.00523689	7.41215	0.0433926	0.965973	0.975307
WDR5B	0.00501323	3.93296	0.0531705	0.958312	0.969736
CRNKL1	0.00480734	4.8669	0.053124	0.958349	0.969736
UNC119B	0.00474643	6.76259	0.0550842	0.956813	0.9687
RILPL1	0.00474382	5.5548	0.0497996	0.960953	0.97162
YIPF6	0.00466475	6.24878	0.0561597	0.955971	0.968249
STRN	0.00450462	6.21179	0.0681702	0.946569	0.961529
PIGH	0.00441577	3.58559	0.0413977	0.967536	0.976096
KANSL3	0.00436472	6.54907	0.0384506	0.969846	0.977826
SMIM10L2B	0.00429636	1.93775	0.0272128	0.978656	0.984669
ZNF513	0.00420611	4.54182	0.0422031	0.966905	0.975843
HOOK3	0.00401874	7.05527	0.0448313	0.964845	0.974515
EIF3L	0.00399743	9.56172	0.0503515	0.96052	0.971332
ATP6AP1	0.00398472	6.43727	0.0419486	0.967104	0.975901
SLC7A3	0.00390568	5.31929	0.0358312	0.971899	0.979374
TWF2	0.00390154	3.86001	0.0290367	0.977226	0.983462
PPP2R1A	0.00386783	8.51731	0.0324465	0.974553	0.981406
SLC25A45	0.00365003	3.01263	0.0221252	0.982646	0.987283
DCUN1D5	0.00364207	4.65201	0.0230135	0.981949	0.986932
ENPP7P1	0.00362716	0.208026	0.0173715	0.986374	0.98996
MDM2	0.00362685	6.7839	0.0264935	0.97922	0.98512
CHN1	0.00357172	5.06314	0.0475633	0.962705	0.972988
LATS1	0.00350674	6.1892	0.0423114	0.96682	0.975843
TAL1	0.00334551	0.718235	0.00775504	0.993917	0.995495
KIF18B	0.00322806	6.42363	0.0321563	0.97478	0.981523
AFTPH	0.00319215	4.78991	0.025207	0.980229	0.985785
ATG14	0.00313006	4.65713	0.0411655	0.967718	0.976201
NSA2	0.00294964	6.64009	0.0155474	0.987805	0.990993
BCL9L	0.00294932	6.45683	0.0319209	0.974965	0.98165
HS1BP3	0.00289174	4.23833	0.0207718	0.983707	0.987941
PDPR	0.00275102	6.80511	0.0429419	0.966326	0.975551
LRFN5	0.00272855	1.55222	0.0123593	0.990305	0.992916
PSMC6	0.00268545	5.23968	0.0155544	0.987799	0.990993
CENPM	0.00250788	4.10404	0.0226589	0.982227	0.987151
MRM1	0.00250018	1.67456	0.0188228	0.985236	0.989185
COPE	0.00227612	5.69313	0.0109721	0.991393	0.993903
DUSP23	0.00225724	2.39177	0.0128326	0.989934	0.992673
LTBP3	0.00224753	4.76868	0.0185132	0.985478	0.98937
ABHD5	0.00217851	0.387239	0.00506233	0.996029	0.997083
PKM	0.00201075	10.1697	0.0206366	0.983813	0.98799
CCDC97	0.00196151	5.83511	0.027352	0.978547	0.984636
DPCD	0.00190953	3.70407	0.0108472	0.991491	0.993928
DEAF1	0.00181372	5.76273	0.0225041	0.982349	0.987151
LPCAT3	0.00176217	4.50667	0.0211679	0.983396	0.987804
FXYD3	0.00164681	-0.00209002	0.00628749	0.995068	0.996413
SLC35B4	0.0015097	6.277	0.01732	0.986414	0.98996
DPYSL3	0.001371	9.28403	0.0133202	0.989551	0.992523
SNTN	0.00134282	2.37392	0.00792342	0.993785	0.995421
TRIM7	0.00130365	1.78706	0.00803987	0.993693	0.995388
TACR1	0.00125853	-0.762871	0.00211291	0.998343	0.998727
GALNT7	0.00124856	5.47226	0.0132068	0.98964	0.992554
PPIP5K2	0.00118722	6.73356	0.0102173	0.991985	0.994262
AP4M1	0.00113803	4.1355	0.012543	0.990161	0.992843
C17orf49	0.00103103	5.52444	0.00913553	0.992834	0.994703
LDLRAD1	0.000984277	0.380859	0.00393218	0.996915	0.997736
ACTG1P24	0.000979321	0.21402	0.0050672	0.996025	0.997083
SEC23A	0.000979215	6.90596	0.0130626	0.989754	0.992592
FKTN	0.000967436	5.23071	0.0063205	0.995042	0.996413
EFNA3	0.000906824	4.33114	0.00914954	0.992823	0.994703
CARMIL2	0.00080121	1.86204	0.00466829	0.996338	0.997333
KLHL22	0.000738803	4.64511	0.00748832	0.994126	0.995646
KLF11	0.00070546	5.01562	0.00656271	0.994852	0.996314
HADHA	0.000679836	6.35341	0.00448081	0.996485	0.997422
ASF1A	0.000678376	4.79275	0.00376051	0.99705	0.997812
RP11-474L23.3	0.000665982	-0.138032	0.00207157	0.998375	0.998727
HNRNPA3P11	0.000550418	0.699095	0.00255418	0.997996	0.998524
FAIM2	0.000512885	2.41203	0.00287825	0.997742	0.998387
WDR37	0.000493816	4.63969	0.00435232	0.996586	0.997464
PLCG1	0.000420916	7.75069	0.00570348	0.995526	0.996814
PGAP2	0.000370697	5.10389	0.00320604	0.997485	0.998188
SCOC	0.000178838	5.62122	0.000495033	0.999612	0.99967
SDHB	0.000101646	4.00034	0.000870159	0.999317	0.999435
BLVRA	4.30173e-05	2.70215	0.000291326	0.999771	0.999771
CUL4A	-0.00010181	5.41058	-0.00115636	0.999093	0.999328
AKT2	-0.000102091	7.02425	-0.00107404	0.999157	0.999334
FAM134C	-0.000439154	5.00016	-0.00521862	0.995906	0.997077
CDK11B	-0.000504939	4.02296	-0.00260748	0.997955	0.998524
COLEC12	-0.000588759	3.2604	-0.00212584	0.998332	0.998727
HMGN1P2	-0.000589256	-0.38787	-0.00175451	0.998624	0.998917
ZNF318	-0.000840252	6.22807	-0.0107593	0.99156	0.993928
HYI	-0.00104977	2.53791	-0.00555306	0.995644	0.996873
ACOT7	-0.00111712	5.83479	-0.00937878	0.992643	0.994687
GLE1	-0.00129993	5.0209	-0.0154875	0.987852	0.990993
ARHGAP33	-0.00132984	6.89429	-0.00946662	0.992574	0.994677
DOPEY2	-0.00140223	4.87728	-0.0123014	0.990351	0.992916
HADHB	-0.00140349	6.04967	-0.0143668	0.988731	0.991758
ZNF146	-0.00144602	6.78401	-0.0167311	0.986876	0.990248
LRPPRC	-0.00157105	7.98877	-0.0152495	0.988038	0.991122
RP11-288H12.3	-0.00167689	2.42025	-0.00881438	0.993086	0.994838
AVL9	-0.00168909	6.23591	-0.025583	0.979934	0.985547
EIF2AK4	-0.00176675	6.27664	-0.0097778	0.99233	0.994549
FBXO28	-0.00184269	4.91715	-0.0183497	0.985607	0.989441
MED16	-0.00184596	6.32319	-0.0171199	0.986571	0.990059
SPRYD4	-0.00188369	5.23221	-0.0224406	0.982398	0.987151
ACTG1P9	-0.00189242	0.910007	-0.00921973	0.992768	0.994703
LRRC8E	-0.00201366	1.93454	-0.0107161	0.991594	0.993928
DAPK1	-0.00207585	6.26459	-0.0235429	0.981534	0.98669
PRPF38A	-0.00209285	6.23333	-0.0192827	0.984875	0.988881
PKNOX2	-0.00210118	5.62354	-0.0248441	0.980514	0.986013
CDC42BPA	-0.00218412	6.08986	-0.0361384	0.971658	0.97919
MIIP	-0.00236896	5.10172	-0.0176609	0.986147	0.989808
LUZP1	-0.00249825	6.12878	-0.0345569	0.972898	0.980207
ILF3	-0.00253536	9.40335	-0.0350685	0.972497	0.979861
ERCC1	-0.00258556	6.3248	-0.0276406	0.978321	0.984506
ENPP6	-0.00268824	0.632117	-0.00890267	0.993017	0.994827
VAX1	-0.00273753	-0.0265317	-0.0096446	0.992435	0.994595
CAB39L	-0.00283616	3.95657	-0.023578	0.981506	0.98669
LYRM5	-0.00290604	4.12354	-0.0130096	0.989795	0.992592
ARPC5	-0.002943	5.7653	-0.0178306	0.986014	0.989791
WDR36	-0.00297633	5.97472	-0.0295205	0.976847	0.983138
ETNK2	-0.00305874	4.06664	-0.0262753	0.979391	0.985175
GDPGP1	-0.00336498	4.08067	-0.0203743	0.984019	0.988138
APIP	-0.00342604	4.226	-0.0177135	0.986106	0.989808
BMPR1A	-0.00352701	6.17586	-0.0333654	0.973832	0.98094
PRDM16	-0.00359646	6.47872	-0.0259453	0.97965	0.985369
TUSC1	-0.00370329	2.00382	-0.0235439	0.981533	0.98669
LAT	-0.00374066	2.57222	-0.030313	0.976225	0.982571
SMG1P7	-0.00375597	3.95887	-0.0386232	0.969711	0.977748
C6orf136	-0.00428318	4.24378	-0.0429373	0.966329	0.975551
DHDDS	-0.0043609	5.3881	-0.0551735	0.956743	0.968687
FAM27D1	-0.00439381	0.762168	-0.0273275	0.978566	0.984636
ANAPC1	-0.00441908	7.03235	-0.0502245	0.96062	0.971342
NNAT	-0.00444591	7.06943	-0.0210081	0.983522	0.987814
LINC01420	-0.00452915	4.68541	-0.0422186	0.966893	0.975843
SDCBP	-0.00458105	7.09731	-0.0382096	0.970035	0.977959
MBD6	-0.00460944	6.23096	-0.030996	0.97569	0.98209
AICDA	-0.00462863	1.61034	-0.0219442	0.982788	0.987367
MOB3C	-0.00463146	2.47412	-0.0335939	0.973653	0.980852
UEVLD	-0.00470974	4.06636	-0.0413714	0.967557	0.976096
PRKAB1	-0.00473378	5.51285	-0.0535326	0.958028	0.969527
WNK3	-0.00493514	6.98796	-0.0642663	0.949624	0.963347
LEMD1	-0.00498449	3.60251	-0.0436018	0.965809	0.975257
MKRN1	-0.00505416	5.81779	-0.0735605	0.942352	0.958847
RHEB	-0.00513131	6.04603	-0.0333357	0.973855	0.98094
CENPBD1P1	-0.00517114	4.86784	-0.0317392	0.975107	0.981736
TCTN1	-0.00517605	6.3404	-0.0380258	0.970179	0.978046
SLK	-0.00533938	6.50607	-0.0408924	0.967932	0.976359
LINC00431	-0.00538352	0.135017	-0.0200692	0.984258	0.98832
SDR39U1	-0.00548151	5.10841	-0.0602682	0.952754	0.965681
SLC30A4	-0.00555087	3.82657	-0.0419525	0.967101	0.975901
C9orf142	-0.00572702	3.28239	-0.0221875	0.982597	0.987283
AKAP8	-0.00574606	5.29891	-0.0671266	0.947386	0.962072
AP3M2	-0.00576334	5.5309	-0.0677699	0.946882	0.961733
PDE7B	-0.00577948	0.730082	-0.0210389	0.983498	0.987814
CLN5	-0.00578041	6.40318	-0.0467445	0.963346	0.973405
HCN3	-0.00586763	4.19286	-0.0324408	0.974557	0.981406
PHKG2	-0.0058832	4.4861	-0.0417491	0.967261	0.975913
GART	-0.00592003	6.71879	-0.0660688	0.948213	0.962396
NEO1	-0.00598842	8.03879	-0.0707211	0.944573	0.960304
LSM14A	-0.00605815	7.55947	-0.0921174	0.927849	0.94778
TGS1	-0.00616515	4.47201	-0.0558589	0.956207	0.968374
RASSF7	-0.00616994	2.52855	-0.0243093	0.980933	0.98626
KDM4D	-0.00622192	3.43297	-0.0589763	0.953765	0.966491
CRYGS	-0.00644288	0.447992	-0.0336686	0.973594	0.980851
MAP3K7CL	-0.0064511	1.39056	-0.0362098	0.971602	0.97919
GTSF1	-0.00653938	-0.0420263	-0.0230424	0.981926	0.986932
ALDH1L1	-0.00661962	2.50408	-0.0462636	0.963723	0.973612
BPHL	-0.00670962	4.67398	-0.0693787	0.945623	0.960855
AC006014.8	-0.00682419	0.26327	-0.0165215	0.987041	0.990355
MRM3	-0.0068412	3.88366	-0.069683	0.945385	0.960816
YWHAG	-0.0069296	8.20128	-0.107894	0.915539	0.939026
BTBD2	-0.00697873	7.69345	-0.0514389	0.959668	0.970668
ADAM1B	-0.00698901	1.28833	-0.0314437	0.975339	0.981795
OLFM2	-0.00709183	4.56287	-0.0758697	0.940546	0.957467
SLC30A5	-0.00712956	4.70168	-0.0613989	0.951869	0.964977
TSSC4	-0.0071797	3.69208	-0.0395557	0.96898	0.977358
POLR2J2	-0.00719107	3.82836	-0.0258824	0.979699	0.985369
LIN28B	-0.00726755	6.96008	-0.110068	0.913845	0.937944
EMC6	-0.00731259	2.69939	-0.0230245	0.98194	0.986932
USP36	-0.00741696	5.81302	-0.0859531	0.932664	0.951262
ADAMTS1	-0.00745899	5.42492	-0.0576873	0.954775	0.967211
RNF32	-0.00758447	1.71553	-0.0516187	0.959528	0.970652
MRPS28	-0.00758971	3.3485	-0.0699208	0.945199	0.960816
KIF16B	-0.00768987	3.84565	-0.0613489	0.951908	0.964977
HSD17B4	-0.00810755	5.61656	-0.0998386	0.921822	0.943708
HOPX	-0.00816765	2.597	-0.0485622	0.961922	0.972427
THAP5	-0.00825247	5.09403	-0.041889	0.967151	0.975901
PLEKHO2	-0.00827418	4.33232	-0.106256	0.916816	0.939951
DUSP22	-0.00832764	5.60648	-0.116148	0.909107	0.934525
TMEM132A	-0.00838107	6.73581	-0.0618703	0.9515	0.964754
RSU1P2	-0.00848856	-0.236661	-0.0323773	0.974607	0.981406
PFKFB1	-0.00850362	0.351958	-0.0520146	0.959218	0.970442
GPX4	-0.00851815	6.6983	-0.0478755	0.96246	0.972856
NUP107	-0.00856603	6.25095	-0.0936836	0.926626	0.946975
RFX1	-0.00864681	3.74525	-0.0556513	0.956369	0.968481
HCN2	-0.00871382	0.802091	-0.0391377	0.969307	0.97757
SEC23IP	-0.00872599	6.0223	-0.117304	0.908208	0.933981
BACE1	-0.00881178	5.89909	-0.0831436	0.934859	0.952708
TEFM	-0.00883482	3.45329	-0.0873498	0.931573	0.950776
RP4-682C21.5	-0.00897598	1.09149	-0.0454848	0.964333	0.974063
ADGRV1	-0.00902368	5.93374	-0.100823	0.921054	0.943205
COL1A1	-0.00906743	3.62435	-0.0671761	0.947347	0.962072
EARS2	-0.00927238	5.31437	-0.123645	0.903272	0.93052
KLK11	-0.00942826	1.26949	-0.0387277	0.969629	0.977723
HMGN4	-0.00942972	5.39677	-0.0546136	0.957182	0.968958
SLC22A17	-0.00970325	6.25866	-0.121998	0.904553	0.931291
MUC19	-0.00977927	1.6991	-0.04762	0.96266	0.972988
MTHFD2	-0.00982778	6.02979	-0.0697535	0.94533	0.960816
SF3B2	-0.009938	7.86191	-0.10119	0.920768	0.943025
AIRE	-0.0100665	0.272454	-0.0438727	0.965596	0.975158
RC3H2	-0.0101715	6.75156	-0.143274	0.88802	0.920496
C10orf105	-0.0102158	0.781196	-0.0454748	0.964341	0.974063
LRRC36	-0.0102707	1.60273	-0.042586	0.966605	0.975771
ARID2	-0.0103935	7.63417	-0.103202	0.919198	0.941758
EIF3M	-0.0104087	7.42795	-0.0664675	0.947901	0.962366
BNIP3P37	-0.0104952	1.1559	-0.0483051	0.962123	0.972573
NOX4	-0.0105518	2.98258	-0.0661725	0.948132	0.962396
MIEF2	-0.0106491	2.82549	-0.0643252	0.949578	0.963347
INTS8	-0.0108876	6.63357	-0.0655484	0.948621	0.962752
GON4L	-0.0109597	7.22314	-0.135902	0.893743	0.924689
RPP21	-0.0109668	3.37975	-0.0661338	0.948163	0.962396
NECTIN3	-0.0109976	5.98591	-0.0717446	0.943772	0.959604
ZNF574	-0.0110169	5.22934	-0.1087	0.914911	0.938675
RMDN3	-0.0110558	3.65689	-0.091911	0.92801	0.947878
KLC2	-0.0110942	5.29312	-0.0640697	0.949778	0.96341
ZC3H11A	-0.0111689	6.70075	-0.114803	0.910155	0.935136
ANKRD18A	-0.0112142	2.12717	-0.0244927	0.980789	0.986174
RPL36AL	-0.0112301	4.0976	-0.069784	0.945306	0.960816
MCRIP2	-0.0113294	3.29323	-0.0577839	0.954699	0.967192
OSBPL8	-0.0113376	6.8495	-0.106515	0.916614	0.939846
ARTN	-0.011432	-0.33191	-0.0365255	0.971355	0.979
KANSL1L	-0.0115728	5.25082	-0.0851286	0.933308	0.951521
PARK2	-0.0116076	0.280998	-0.0369547	0.971018	0.978719
VDAC2	-0.0116613	6.33243	-0.135687	0.89391	0.924806
CSAG3	-0.0116815	0.47928	-0.0503088	0.960554	0.971332
CEP131	-0.0116933	4.67312	-0.0995762	0.922026	0.943861
PTGIR	-0.0117647	1.61492	-0.052218	0.959058	0.970339
CCDC153	-0.0119557	0.815501	-0.0616745	0.951653	0.964852
MRPL34	-0.0121181	2.95726	-0.0904226	0.929172	0.948667
ZNF14	-0.0122079	3.75977	-0.0818693	0.935855	0.953319
ANKRD50	-0.0124048	5.8087	-0.161098	0.87421	0.910286
RTEL1-TNFRSF6B	-0.012482	4.2583	-0.0938828	0.92647	0.946923
NIPSNAP3B	-0.0124835	2.08915	-0.0864868	0.932247	0.951008
FUCA1	-0.0127163	2.7493	-0.116004	0.90922	0.934525
TTC30A	-0.0127251	4.31837	-0.0949347	0.925649	0.946375
PMM1	-0.0127657	3.42441	-0.0726353	0.943076	0.959182
RAB40C	-0.0127762	4.91397	-0.0921048	0.927859	0.94778
PPWD1	-0.0127806	4.96057	-0.0945121	0.925979	0.946655
CCDC12	-0.0128941	3.97189	-0.111587	0.91266	0.937032
TMEM107	-0.0130022	6.89153	-0.0492459	0.961386	0.971944
ZNF189	-0.01303	3.99516	-0.0966678	0.924296	0.945275
NPLOC4	-0.0130453	6.43983	-0.178191	0.861006	0.900291
REV3L	-0.0133356	7.3297	-0.120198	0.905954	0.932283
ROCK2	-0.0134608	5.83183	-0.116799	0.9086	0.934159
B9D2	-0.0136031	2.61921	-0.107204	0.916077	0.939408
NF1	-0.0136169	7.92971	-0.0896835	0.92975	0.9492
WDR53	-0.0136772	1.92758	-0.0650492	0.949011	0.963091
WDR11	-0.0137626	5.83562	-0.128497	0.899498	0.928275
C2CD2L	-0.0138496	3.31717	-0.0894299	0.929948	0.949231
PSMG4	-0.0139389	4.67424	-0.143473	0.887865	0.920496
LA16c-431H6.6	-0.0139749	4.69747	-0.124199	0.90284	0.930146
ZKSCAN3	-0.0139919	5.1539	-0.145558	0.886248	0.919728
TMEM246	-0.0140847	5.58126	-0.189008	0.852672	0.893871
RP11-24B13.2	-0.0140848	1.16391	-0.0743149	0.941762	0.958361
ATP2B2	-0.0140937	1.98607	-0.0941931	0.926228	0.946796
DESI2	-0.014151	6.14441	-0.143012	0.888223	0.920577
POLB	-0.0142598	4.62888	-0.110596	0.913433	0.937656
RGS3	-0.0142805	4.89317	-0.171272	0.866346	0.904641
RP11-244E17.1	-0.0143244	-0.186134	-0.0542696	0.957451	0.969104
CEP112	-0.0143329	4.56833	-0.132453	0.896423	0.926392
HS6ST2	-0.0143381	5.88259	-0.118069	0.907611	0.93365
DFFA	-0.0143656	7.17137	-0.21038	0.83626	0.881058
SNRPA1	-0.0143796	4.85331	-0.157169	0.87725	0.912559
PGRMC2	-0.0144457	5.60027	-0.166838	0.869771	0.907272
CCDC25	-0.0147021	5.75177	-0.111738	0.912543	0.937008
ORMDL1	-0.0147337	4.85368	-0.127346	0.900393	0.928841
KLF6	-0.0148849	5.09367	-0.127301	0.900428	0.928841
STAB1	-0.0152398	1.5616	-0.0750936	0.941153	0.957866
CDHR3	-0.0152805	3.03309	-0.125985	0.901451	0.929276
GNB1	-0.0153123	8.80221	-0.195061	0.848016	0.889866
MRPL54	-0.0153848	1.23302	-0.0378604	0.970309	0.978119
PUS10	-0.0154066	3.34442	-0.0983676	0.92297	0.944486
SFR1	-0.015456	3.37529	-0.108108	0.915372	0.938911
ZNF26	-0.0154829	5.4268	-0.145985	0.885917	0.919565
TP53BP1	-0.0155807	7.93513	-0.251758	0.804715	0.856191
FAM3A	-0.0158159	4.18855	-0.143933	0.887509	0.920475
DNA2	-0.0159813	5.8716	-0.114248	0.910588	0.935412
AC010886.2	-0.0160129	0.656701	-0.0731459	0.942676	0.959005
TWSG1	-0.0161586	5.71003	-0.195227	0.847889	0.889787
HNRNPA1	-0.0162263	10.8122	-0.133279	0.895781	0.926204
MAP3K4	-0.0162527	6.36284	-0.104457	0.918219	0.941094
KTN1	-0.0163163	6.86823	-0.101088	0.920847	0.94305
CATSPERB	-0.0164114	2.22487	-0.0940627	0.92633	0.946843
FLT4	-0.0165186	4.22719	-0.0933136	0.926915	0.947157
SERF1B	-0.0165581	3.47122	-0.0969125	0.924105	0.945193
FBXO10	-0.0167736	4.68241	-0.1829	0.857376	0.897531
JPH2	-0.0169313	2.20046	-0.084547	0.933763	0.951927
ZNF155	-0.0169794	3.42589	-0.122585	0.904096	0.931046
AC010970.2	-0.0170566	7.34671	-0.016768	0.986847	0.990248
PEBP1	-0.0171005	7.00304	-0.101641	0.920415	0.942721
RP11-226E21.4	-0.0171014	3.04004	-0.105609	0.917321	0.940344
RNF39	-0.0171402	0.245861	-0.0750814	0.941162	0.957866
PHF14	-0.0172298	5.52547	-0.140325	0.890309	0.9222
SNAPC5	-0.0172667	3.3339	-0.148911	0.883648	0.91798
KIAA1524	-0.0173118	5.05519	-0.158336	0.876347	0.911842
UBA7	-0.0173506	1.66945	-0.114814	0.910146	0.935136
SCARF2	-0.0173643	2.18457	-0.0984856	0.922877	0.944465
GPX3	-0.0173959	2.39066	-0.13679	0.893053	0.924312
HLCS	-0.0174288	4.63963	-0.117501	0.908054	0.933981
SPATA13	-0.0174368	6.58663	-0.226041	0.824283	0.871729
VPS8	-0.0175722	5.5234	-0.167025	0.869627	0.907233
FAM83C	-0.0177736	-0.240064	-0.0829939	0.934976	0.952708
LPCAT1	-0.0178316	6.48454	-0.199825	0.844356	0.887051
EPB41L2	-0.0179423	6.30494	-0.129933	0.898381	0.927561
BOD1	-0.0179579	5.8731	-0.116059	0.909177	0.934525
ZFHX3	-0.01802	7.63119	-0.0952808	0.925379	0.946212
RSPRY1	-0.0180655	6.06978	-0.196359	0.847019	0.889093
HINT2	-0.0180729	3.58314	-0.08333	0.934714	0.952708
M6PR	-0.0182476	6.45105	-0.238734	0.814609	0.863696
MTERF3	-0.0184215	4.52776	-0.104261	0.918372	0.941158
RP5-1063M23.3	-0.0186585	2.77477	-0.128581	0.899432	0.928275
C17orf53	-0.0187447	4.57623	-0.224946	0.82512	0.872414
BMS1P17	-0.0188826	0.819318	-0.0749911	0.941233	0.95788
VRK2	-0.0189384	3.91739	-0.131282	0.897332	0.927051
LRP10	-0.0189607	5.14461	-0.19905	0.844951	0.887415
RP11-455G16.1	-0.0189635	2.51734	-0.089497	0.929895	0.949231
NAT14	-0.0190167	4.68835	-0.143381	0.887937	0.920496
PELP1	-0.0190553	6.88021	-0.199868	0.844323	0.887051
FLNA	-0.0191095	9.90122	-0.182211	0.857907	0.897921
UPRT	-0.0192397	2.87262	-0.125185	0.902074	0.929565
BCAR3	-0.0192479	5.42768	-0.292055	0.774327	0.831705
FILIP1L	-0.0195108	2.4137	-0.136603	0.893198	0.924355
PDZRN3	-0.0195155	0.939211	-0.0869739	0.931866	0.950804
FILIP1	-0.019542	4.32656	-0.163785	0.872132	0.908789
UCHL5	-0.0195638	4.01274	-0.144008	0.887451	0.920471
KLHDC2	-0.0196251	5.08284	-0.0954852	0.925219	0.946106
STXBP4	-0.0196727	5.2719	-0.123263	0.903569	0.930671
LCA5L	-0.0197582	1.92131	-0.0908961	0.928803	0.948615
MTND1P10	-0.0197721	0.0873025	-0.088267	0.930856	0.950101
STT3B	-0.0198306	7.59906	-0.127094	0.900589	0.928894
HIGD1A	-0.0198856	6.4948	-0.0728838	0.942881	0.959042
ARSDP1	-0.0199131	-0.991306	-0.0245346	0.980756	0.986174
BCRP2	-0.0199986	2.517	-0.119958	0.906141	0.932419
PAK5	-0.020016	3.58227	-0.213621	0.833778	0.879259
XPO6	-0.0200278	7.28069	-0.210395	0.836249	0.881058
PIANP	-0.0201109	6.11592	-0.163861	0.872073	0.908789
TNS2	-0.0202202	2.74568	-0.147599	0.884665	0.918645
COQ4	-0.020357	5.56945	-0.192	0.85037	0.891677
GSTM1	-0.0203846	5.13692	-0.128138	0.899777	0.928338
LRRC39	-0.0203947	0.474546	-0.121464	0.904969	0.931494
TACC1	-0.0204258	4.43224	-0.207535	0.83844	0.882591
MRPS35	-0.0204355	4.51404	-0.214663	0.832981	0.878799
TTC12	-0.0204641	3.05623	-0.154001	0.879703	0.914441
SORD	-0.0205475	5.12026	-0.109009	0.91467	0.938612
CNTN4	-0.0206037	2.60512	-0.0863702	0.932338	0.951044
UHRF1BP1	-0.0206079	6.64757	-0.277049	0.785601	0.841162
ARL10	-0.0207283	6.79925	-0.218501	0.830044	0.876352
VPS51	-0.0207373	5.81347	-0.227926	0.822845	0.87037
FAM35A	-0.0207552	5.07989	-0.193264	0.849398	0.890822
PAPPA2	-0.0207995	1.36157	-0.0544063	0.957344	0.969065
AKR1B1	-0.020811	6.95263	-0.172535	0.865371	0.903844
CD55	-0.0210057	3.30984	-0.156981	0.877396	0.912599
APLF	-0.0210405	3.78401	-0.120902	0.905406	0.931831
TCEANC2	-0.0213588	5.14805	-0.180555	0.859183	0.898981
RABEP2	-0.0213673	2.61919	-0.128169	0.899752	0.928338
CSRNP2	-0.0213823	5.61124	-0.257694	0.800216	0.852416
DYNC1LI2	-0.0213911	6.4226	-0.14111	0.889699	0.92164
STT3A	-0.0213966	6.76195	-0.304105	0.765312	0.824412
RP11-153M7.3	-0.0214619	4.17587	-0.103591	0.918894	0.94156
SOGA3	-0.0215554	4.78981	-0.144709	0.886907	0.92005
SREK1	-0.0215963	6.68931	-0.270763	0.790339	0.844801
IPO11	-0.021618	5.18539	-0.275663	0.786646	0.841804
ZNF646	-0.0216561	6.28899	-0.252245	0.804346	0.855851
MAGEE1	-0.0217983	4.06006	-0.186416	0.854667	0.895246
NUDT4	-0.021903	6.90666	-0.126744	0.900861	0.929085
CYP11A1	-0.0219131	0.856303	-0.125732	0.901648	0.929311
CCT6P1	-0.0219645	2.04573	-0.134072	0.895164	0.925829
DVL2	-0.0219722	6.66632	-0.288506	0.776989	0.833828
RP11-526D8.11	-0.0219749	1.31517	-0.128374	0.899593	0.928317
NDUFAF2	-0.0219831	2.55897	-0.0998454	0.921816	0.943708
CFAP97	-0.0220269	5.58865	-0.215187	0.832579	0.878484
SLC22A15	-0.0220462	1.47122	-0.14202	0.888993	0.921118
RASAL2	-0.0220794	5.95036	-0.240993	0.81289	0.861981
HPS5	-0.0220829	3.74092	-0.252697	0.804003	0.855594
WDR78	-0.0221421	3.30451	-0.122027	0.904531	0.931291
EDARADD	-0.0221677	1.251	-0.141685	0.889253	0.921331
CLCN4	-0.0221943	3.8728	-0.158011	0.876599	0.912048
DNAJC2	-0.0222227	4.84666	-0.118892	0.906971	0.93316
PYM1	-0.0222713	4.44663	-0.23096	0.820531	0.868461
RASGRP4	-0.0222818	1.73585	-0.107425	0.915905	0.939288
ZNF580	-0.0223773	4.61467	-0.136338	0.893404	0.924451
HNF1B	-0.022558	0.443444	-0.108625	0.914969	0.938675
NOTCH4	-0.0226745	3.2939	-0.18748	0.853849	0.894718
CCDC91	-0.0226998	3.75516	-0.219253	0.829469	0.875853
COL6A3	-0.0227473	1.93497	-0.0856903	0.932869	0.951415
NFKB2	-0.0227789	2.68969	-0.165496	0.870809	0.908021
ACYP1	-0.0229916	2.14094	-0.156878	0.877476	0.912626
FAM122A	-0.0230256	4.3151	-0.254916	0.802321	0.854231
PARP3	-0.023049	2.12137	-0.143565	0.887794	0.920496
SCAMP3	-0.0231095	5.30094	-0.247356	0.808055	0.858732
SORBS3	-0.0231472	6.08416	-0.137377	0.892597	0.923952
TAS1R3	-0.02323	1.30015	-0.115311	0.909759	0.934956
RP11-175P13.3	-0.0233465	1.27359	-0.13099	0.89756	0.92723
PON2	-0.0234161	4.89535	-0.242397	0.811823	0.861386
MRPL19	-0.0234596	6.45261	-0.194565	0.848398	0.890079
OAT	-0.0235121	3.83507	-0.179521	0.859981	0.899649
NAP1L5	-0.0235588	2.88586	-0.173986	0.864251	0.902896
FPR1	-0.0237789	0.937265	-0.109597	0.914211	0.938229
MRPL44	-0.0238381	4.37778	-0.245848	0.8092	0.85946
CCNF	-0.0239659	5.76288	-0.191509	0.850748	0.892018
SRRM1	-0.024093	8.2178	-0.265702	0.79416	0.847555
SLC9A7	-0.0243668	5.33115	-0.256787	0.800903	0.852988
SYNRG	-0.0244827	6.68382	-0.201677	0.842934	0.886061
SLC41A1	-0.0245118	5.24265	-0.321331	0.752484	0.814091
ASCC2	-0.0247917	5.00096	-0.266368	0.793657	0.847231
POU5F2	-0.0248133	2.93299	-0.161463	0.873928	0.910103
YIPF4	-0.0248373	6.61684	-0.160632	0.87457	0.910494
RNF123	-0.0249474	5.0064	-0.145179	0.886542	0.919899
ATR	-0.0249718	4.44034	-0.176336	0.862437	0.901423
SLC43A3	-0.0250777	3.85337	-0.19477	0.84824	0.890046
HMGCR	-0.0251073	7.84715	-0.16514	0.871084	0.908158
GGT1	-0.0251561	0.790672	-0.145137	0.886575	0.919899
FGF13	-0.0252683	6.3103	-0.198145	0.845646	0.887942
RP5-966M1.6	-0.025331	2.05179	-0.133844	0.895342	0.925893
KIAA1551	-0.025361	6.20207	-0.254698	0.802486	0.854353
LYPD3	-0.0253672	1.48416	-0.154364	0.879422	0.91426
EPM2A	-0.0254181	-0.16096	-0.0691489	0.945803	0.960981
THUMPD2	-0.0254554	4.0336	-0.152189	0.881108	0.915677
ZNF254	-0.0254732	5.56611	-0.0906973	0.928958	0.948615
RP11-44F14.1	-0.0255587	1.99106	-0.155371	0.878643	0.913598
RP11-346I3.2	-0.0256803	0.882069	-0.125878	0.901534	0.929276
ARGFXP2	-0.0257386	0.566445	-0.117117	0.908353	0.934039
MAP3K5	-0.0259141	0.497122	-0.122196	0.904399	0.931245
ORC2	-0.0260016	5.31188	-0.286928	0.778173	0.834678
RP11-465B22.3	-0.0261106	2.7585	-0.224743	0.825274	0.872506
LCOR	-0.0262009	7.44456	-0.25093	0.805343	0.856598
UBE2B	-0.0262695	4.80135	-0.141501	0.889395	0.921422
STAC2	-0.0263263	2.7507	-0.169431	0.867768	0.905848
SCMH1	-0.0264063	6.47619	-0.363031	0.72175	0.790232
PLB1	-0.0264964	0.0446423	-0.0906653	0.928983	0.948615
LRRC25	-0.0265621	1.27309	-0.114986	0.910012	0.935136
TRIM13	-0.0267152	5.94057	-0.231679	0.819983	0.868051
EXOC3L2	-0.0267647	0.695575	-0.125988	0.901449	0.929276
CDC34	-0.0268467	5.72962	-0.181039	0.85881	0.898701
USP31	-0.0268618	5.32532	-0.273087	0.788586	0.843351
RAE1	-0.0269089	5.54711	-0.258034	0.799959	0.852356
VWA8	-0.0270029	5.24873	-0.246939	0.808372	0.858873
DPM1	-0.027045	3.73806	-0.134653	0.894713	0.925524
RBBP7	-0.0270881	6.73221	-0.313831	0.75806	0.818776
MASTL	-0.0271925	5.46247	-0.295842	0.77149	0.829547
WNK1	-0.0272027	8.6881	-0.27441	0.787589	0.842549
PLG	-0.0272779	0.940999	-0.175776	0.862869	0.901675
CYP2E1	-0.027311	1.41065	-0.0853805	0.933111	0.951491
APRT	-0.0273309	5.05995	-0.198125	0.845662	0.887942
SOX21	-0.0273674	7.15188	-0.307843	0.762522	0.822344
CCDC150P1	-0.0274489	1.71386	-0.185263	0.855556	0.896001
XRCC4	-0.0277522	2.77985	-0.0922957	0.92771	0.94778
DDX11L1	-0.027849	1.39557	-0.124214	0.902829	0.930146
PPIG	-0.0278732	6.29634	-0.281362	0.782356	0.838689
CCDC167	-0.0278937	4.35453	-0.195852	0.847409	0.889393
CHCHD2	-0.0279171	6.11766	-0.132966	0.896024	0.926205
GALM	-0.0280993	3.56639	-0.174646	0.863741	0.902474
NRBF2	-0.0282626	3.57226	-0.205967	0.839643	0.883409
MTCL1	-0.0282703	4.62418	-0.219263	0.829461	0.875853
DMRT1	-0.02829	0.980959	-0.166938	0.869694	0.907247
ZNF408	-0.0284728	3.46108	-0.232217	0.819572	0.867716
MTPN	-0.0286083	7.17603	-0.293136	0.773517	0.831096
SLC24A4	-0.0287066	2.70497	-0.133874	0.895318	0.925893
UBE2C	-0.0287569	6.69691	-0.379137	0.710008	0.780487
NKPD1	-0.0288934	1.37593	-0.167221	0.869475	0.90713
ZNF865	-0.028919	5.089	-0.175985	0.862708	0.901561
PLA2R1	-0.0290637	1.80318	-0.147106	0.885048	0.91893
CDC20	-0.0291439	7.29976	-0.29886	0.769231	0.827397
RASSF4	-0.0292338	4.12698	-0.181912	0.858137	0.898069
LA16c-380H5.1	-0.0293466	2.17025	-0.159198	0.87568	0.91126
NCAN	-0.0293947	6.11031	-0.275933	0.786442	0.841692
DDX10	-0.0294372	5.16662	-0.318228	0.75479	0.815916
GATS	-0.0294491	4.92945	-0.310929	0.760222	0.820486
ZBTB11	-0.0294918	5.2567	-0.324601	0.750058	0.811986
LRRC37A4P	-0.0295525	5.75791	-0.396662	0.697317	0.768967
VGLL4	-0.0295734	6.22879	-0.277098	0.785565	0.841162
ARSD	-0.0295819	3.32836	-0.214434	0.833155	0.878929
ZNF969P	-0.0295942	1.50268	-0.159606	0.875364	0.911042
ARL4A	-0.0295959	3.11013	-0.201811	0.842831	0.886008
CIB2	-0.0297516	5.02301	-0.231668	0.819991	0.868051
SAT2	-0.0298418	3.05047	-0.126106	0.901357	0.929276
KCTD11	-0.0298429	2.49988	-0.271702	0.789631	0.84415
CWC22	-0.0298545	5.20029	-0.144718	0.8869	0.92005
MED18	-0.0299501	2.88213	-0.222191	0.827223	0.874078
SRI	-0.029953	5.48562	-0.214326	0.833238	0.878961
UROS	-0.0301211	4.76647	-0.350932	0.73062	0.797016
CPSF3L	-0.0301247	6.89322	-0.311989	0.759432	0.819842
MYCBPAP	-0.0302654	2.66488	-0.170773	0.866731	0.904933
JAM3	-0.0303425	6.59279	-0.308374	0.762126	0.822072
GCDH	-0.0304252	3.71738	-0.291179	0.774984	0.832148
RERE	-0.0305131	8.45913	-0.256098	0.801425	0.853384
CAND1	-0.0305184	8.47817	-0.236279	0.816478	0.865209
OR52I1	-0.0305224	3.12539	-0.156787	0.877546	0.912644
SYCP1	-0.0306133	0.832244	-0.124223	0.902822	0.930146
ZNF100	-0.0308512	4.76539	-0.308116	0.762318	0.822228
SF3B6	-0.0309117	5.02018	-0.10064	0.921197	0.943295
ETFA	-0.03098	5.78434	-0.230366	0.820983	0.868778
VDAC3	-0.0309822	6.0976	-0.433521	0.670933	0.74587
RP1-27O5.3	-0.0310234	2.07865	-0.163197	0.872587	0.909151
VEGFB	-0.0310905	3.32666	-0.197074	0.84647	0.88866
ITGA2	-0.0311532	5.4633	-0.394079	0.699182	0.770625
RBM34	-0.0311743	4.0871	-0.164157	0.871844	0.908789
MRPL16	-0.0312048	4.43477	-0.298654	0.769385	0.827492
OXCT1	-0.0312652	4.67585	-0.328139	0.747435	0.810023
FOLH1	-0.0314309	0.701301	-0.102476	0.919764	0.942132
TPT1	-0.0314967	9.86087	-0.166264	0.870215	0.907624
MRPS36	-0.0315187	2.04149	-0.108615	0.914977	0.938675
RELL2	-0.0317295	1.7739	-0.171517	0.866157	0.904499
CTD-2311M21.2	-0.0317771	1.67307	-0.18446	0.856174	0.896438
FAM3C	-0.0317799	4.70919	-0.1939	0.848909	0.890419
QTRT1	-0.0318283	4.68892	-0.168758	0.868288	0.90628
KCTD3	-0.0319413	5.90141	-0.361185	0.723101	0.791304
RBM22	-0.0320161	6.30747	-0.467281	0.647153	0.725868
RIDA	-0.0320471	3.23844	-0.131642	0.897052	0.926874
SLFN5	-0.0321909	4.11076	-0.246851	0.808438	0.858873
CYP3A43	-0.0322097	1.67564	-0.161694	0.873749	0.909972
DYRK2	-0.0322137	6.25045	-0.24209	0.812057	0.861527
EXOSC1	-0.0324084	4.57178	-0.367342	0.7186	0.787694
PRUNE1	-0.0325325	4.77992	-0.252978	0.80379	0.855421
HEBP2	-0.0326034	5.67802	-0.132855	0.89611	0.926238
NPIPB15	-0.0326256	0.687198	-0.150707	0.882256	0.916703
GPR21	-0.0326614	0.0643955	-0.103263	0.91915	0.941758
CXorf56	-0.032675	1.37923	-0.150815	0.882172	0.916671
LAMP3	-0.0327191	1.84231	-0.208262	0.837883	0.882113
CPLX4	-0.0329304	0.267615	-0.155961	0.878186	0.913197
UBE2G2	-0.0329406	6.0622	-0.326429	0.748703	0.811035
KLHL20	-0.0331332	4.50407	-0.304383	0.765104	0.824345
EXOC5	-0.033184	6.63013	-0.309698	0.761139	0.821372
ZWILCH	-0.0331862	4.84276	-0.345386	0.734699	0.800019
MYNN	-0.0332168	4.64348	-0.138501	0.891725	0.923274
CHMP4C	-0.0333324	0.536849	-0.163036	0.872711	0.909225
RPS6	-0.0333768	10.4709	-0.287916	0.777432	0.834049
GPM6A	-0.0334981	6.57736	-0.339072	0.739352	0.80325
STXBP6	-0.0335331	4.43315	-0.372224	0.715039	0.784852
KIF20B	-0.0336674	5.64937	-0.22049	0.828523	0.875126
CBL	-0.0337191	7.78359	-0.382721	0.707405	0.778027
PTP4A1	-0.0337517	7.94405	-0.272472	0.789051	0.843635
VCPIP1	-0.0337521	5.3808	-0.332493	0.744212	0.807529
ZFR	-0.033915	7.94827	-0.34121	0.737775	0.802098
GPR12	-0.0339368	0.886875	-0.159495	0.87545	0.911076
SLC52A3	-0.0339382	0.208274	-0.175374	0.863179	0.901943
C11orf58	-0.0341583	7.22625	-0.340905	0.738	0.802248
TEX15	-0.0341592	-0.237434	-0.13278	0.896168	0.926242
MTCH1	-0.0342738	6.79396	-0.243002	0.811363	0.861059
HOOK2	-0.034334	3.59056	-0.130557	0.897896	0.927355
ZFP36L1	-0.0345375	10.5414	-0.43261	0.671579	0.746287
POM121L7	-0.0346568	-0.105345	-0.105998	0.917017	0.940089
BMS1P13	-0.0347299	0.570645	-0.183389	0.856999	0.897191
LINC00998	-0.0347946	4.86915	-0.111293	0.91289	0.937155
VNN3	-0.0348026	1.12324	-0.157818	0.876749	0.912148
ASB18	-0.03491	1.60632	-0.147726	0.884567	0.918645
PLEKHA7	-0.0351968	5.79344	-0.407075	0.68982	0.76228
TBL1X	-0.0352282	5.41225	-0.25122	0.805123	0.856484
RNF11	-0.0352476	6.29371	-0.273021	0.788636	0.843351
LENG1	-0.0354399	1.35078	-0.162436	0.873175	0.909542
SIGLEC11	-0.0354615	1.0736	-0.186608	0.85452	0.895171
WDR43	-0.0356407	6.14396	-0.287098	0.778045	0.834646
PEX5	-0.0356678	4.30897	-0.311887	0.759508	0.819872
ZNF404	-0.0356772	2.23092	-0.162854	0.872852	0.909316
MRPL38	-0.0357372	5.45528	-0.417196	0.682566	0.755832
LDOC1	-0.0357468	4.65731	-0.373193	0.714333	0.784329
TFIP11	-0.0358944	5.12164	-0.426396	0.675999	0.750317
BTBD3	-0.0360262	6.89069	-0.527554	0.605683	0.689375
LYRM4	-0.0361169	6.03731	-0.376238	0.712116	0.7824
RAF1	-0.0363263	7.16153	-0.563827	0.581375	0.668992
VPS13A	-0.0363779	5.61125	-0.225413	0.824763	0.872127
ZNF530	-0.0363898	3.24475	-0.267919	0.792486	0.846192
PRDM9	-0.036459	-0.447184	-0.117415	0.908121	0.933981
MASP2	-0.0364643	3.61393	-0.273221	0.788486	0.843296
HAUS5	-0.0365174	5.42721	-0.383921	0.706535	0.77732
EIF3K	-0.0365954	6.40995	-0.333004	0.743834	0.807302
ANXA2	-0.0366131	3.77516	-0.367094	0.718781	0.787747
JMJD1C	-0.0366253	6.90652	-0.372799	0.71462	0.784493
ETFB	-0.0366272	4.80545	-0.250398	0.805746	0.856914
ASXL2	-0.0367073	5.481	-0.342916	0.736517	0.801147
CCDC27	-0.0367583	1.52117	-0.182505	0.857681	0.897739
DTNBP1	-0.036763	2.88252	-0.261968	0.796982	0.850088
RP11-43F13.1	-0.0367817	3.1231	-0.234005	0.81821	0.866543
TRIM62	-0.0368676	3.42847	-0.221567	0.8277	0.874419
SLC34A3	-0.036898	0.145274	-0.0473822	0.962847	0.973015
GUSB	-0.036988	5.28729	-0.343938	0.735765	0.800575
DDAH2	-0.0370472	5.81339	-0.193111	0.849516	0.89089
DYRK3	-0.0370679	5.17377	-0.449525	0.659612	0.736383
RP11-809N15.3	-0.0371609	1.34266	-0.185206	0.855599	0.896001
TTC16	-0.0371645	1.72827	-0.237034	0.815903	0.864853
CACNA1H	-0.0371786	6.9355	-0.325767	0.749193	0.811341
SUPV3L1	-0.0372016	4.6166	-0.366689	0.719077	0.787913
TNS1	-0.03723	3.52865	-0.230789	0.820661	0.868491
ST20	-0.0373505	2.22429	-0.254384	0.802724	0.854553
NKAP	-0.037506	4.7991	-0.353637	0.728633	0.795595
CBS	-0.0375089	7.09444	-0.18872	0.852893	0.893982
KDM2A	-0.0376062	6.52954	-0.52435	0.607854	0.691074
MAPK1IP1L	-0.0376557	8.34474	-0.325727	0.749223	0.811341
EIF2AK2	-0.0376581	6.38978	-0.40203	0.693448	0.765544
CMSS1	-0.0377219	5.46834	-0.188574	0.853006	0.893982
CD200	-0.0378074	5.41493	-0.454546	0.656078	0.733319
ZNF17	-0.0378788	3.30248	-0.324876	0.749853	0.811817
TMEM25	-0.0380394	4.43966	-0.36037	0.723697	0.791601
ZNF680	-0.0380408	4.52164	-0.110275	0.913684	0.937857
POLR3E	-0.0380946	5.40289	-0.338487	0.739784	0.80352
CCT7	-0.0381202	6.86529	-0.309362	0.76139	0.821487
RINL	-0.0382282	2.24584	-0.235792	0.816848	0.865424
TTC39C	-0.0384871	5.2883	-0.370688	0.716159	0.785688
AP000705.8	-0.0384901	-0.158234	-0.134413	0.8949	0.925661
PDIA6	-0.0386076	7.09279	-0.541394	0.596349	0.681411
SHANK3	-0.0387367	5.08176	-0.202323	0.842439	0.885705
B4GALT7	-0.0387932	4.3209	-0.369414	0.717088	0.786391
ITPA	-0.0388981	3.12223	-0.260828	0.797844	0.850741
USPL1	-0.0389089	5.75295	-0.38174	0.708117	0.77871
GFOD1	-0.0389761	2.39647	-0.247282	0.808111	0.858732
ABCA3	-0.0390353	5.50027	-0.526262	0.606558	0.690107
SLC39A11	-0.0390625	2.75297	-0.237395	0.815628	0.864669
MAPK1	-0.0390754	7.53783	-0.553257	0.588406	0.674781
RITA1	-0.039097	3.37608	-0.285414	0.77931	0.835792
C10orf88	-0.0391406	3.41059	-0.33917	0.73928	0.803229
FKBP6	-0.0391821	0.343916	-0.177718	0.861371	0.900606
EEF2	-0.0392247	11.8281	-0.413031	0.685547	0.758296
HELLS	-0.0392556	7.31963	-0.420284	0.680358	0.754026
ZNF614	-0.0392713	4.79526	-0.287905	0.77744	0.834049
RAC3	-0.0393115	5.60006	-0.262034	0.796933	0.850088
NXPH4	-0.0393759	0.147272	-0.194525	0.848428	0.890079
HSPB11	-0.0393772	4.25767	-0.339266	0.739209	0.803229
COG8	-0.0393998	5.67972	-0.542405	0.59567	0.681066
HERC6	-0.0394838	1.1377	-0.179314	0.86014	0.899706
GOLGA2P5	-0.0396449	4.23172	-0.388168	0.703457	0.774485
ZBED6CL	-0.0396992	2.17823	-0.222117	0.82728	0.874084
LONP1	-0.039818	5.55229	-0.355798	0.727048	0.794254
TCTN3	-0.0398831	5.93076	-0.395327	0.69828	0.769781
RP11-303E16.8	-0.0399055	1.4988	-0.292956	0.773651	0.831136
DEDD	-0.0399087	5.04771	-0.417118	0.682622	0.755845
GLIPR2	-0.039917	3.51588	-0.30026	0.768184	0.826723
ORMDL2	-0.0401599	4.0138	-0.392314	0.700458	0.771931
MITD1	-0.040198	4.33997	-0.438973	0.667067	0.742775
PCDHB12	-0.0401999	1.87518	-0.330485	0.745698	0.808655
CCDC113	-0.0402154	5.03551	-0.456131	0.654964	0.732411
MUS81	-0.0402768	5.21632	-0.385307	0.70553	0.776315
NNT	-0.0402992	5.82403	-0.276278	0.786182	0.841501
CBR1	-0.0403671	3.96075	-0.260975	0.797734	0.850676
TRIM28	-0.0406387	9.32587	-0.468823	0.646075	0.725041
CRELD2	-0.0407816	2.9314	-0.185852	0.855102	0.895646
AFF1	-0.0408679	7.10023	-0.404915	0.691373	0.763698
ST3GAL1	-0.0408809	4.36309	-0.203222	0.841748	0.885197
MTERF1	-0.0409579	4.01557	-0.28867	0.776866	0.83379
CHM	-0.0410199	4.71422	-0.296058	0.771328	0.829425
CTH	-0.0410609	4.10866	-0.39963	0.695177	0.766906
ILK	-0.041076	5.54293	-0.510634	0.617192	0.699508
ADK	-0.0410916	2.84994	-0.236544	0.816276	0.865141
DENND6A	-0.0412364	5.63569	-0.380515	0.709007	0.779537
OAZ1	-0.0412607	6.82847	-0.31477	0.757361	0.818122
IPO8	-0.0413504	5.912	-0.448568	0.660287	0.73696
PRRC1	-0.0413674	6.94519	-0.326724	0.748484	0.810869
EGFLAM	-0.0415266	0.0423882	-0.153217	0.880311	0.914905
HMGN5	-0.0416399	2.4158	-0.205845	0.839736	0.883409
WDR60	-0.0416598	5.39781	-0.530455	0.60372	0.687846
UPK3BL	-0.0416661	1.78836	-0.128596	0.899421	0.928275
NAPG	-0.0419345	5.18175	-0.364153	0.72093	0.789486
ATAD2B	-0.0419731	5.95046	-0.419772	0.680725	0.754284
RP11-437B10.1	-0.0420708	4.63568	-0.213912	0.833555	0.879187
AFF2	-0.0421371	6.13984	-0.452901	0.657235	0.734372
TFCP2	-0.0421631	5.62218	-0.538099	0.598564	0.683272
CLIC6	-0.0421759	0.0955297	-0.217509	0.830803	0.876935
FCHSD2	-0.0423847	5.51863	-0.420147	0.680456	0.754036
TUFM	-0.0425075	6.54939	-0.270373	0.790634	0.844956
GRK7	-0.0426343	0.205933	-0.160888	0.874372	0.910399
KCNMB3	-0.0426453	2.11767	-0.241956	0.812158	0.861581
TMCC2	-0.0426712	4.30156	-0.452838	0.657279	0.734373
RP2	-0.0427906	3.5246	-0.515878	0.613614	0.696227
AC007204.2	-0.0428371	-0.0961556	-0.212361	0.834743	0.880058
ANKRD34B	-0.0430197	2.85307	-0.279587	0.783691	0.839856
FASTKD2	-0.0430747	5.67104	-0.35354	0.728704	0.795595
KLHDC4	-0.0431223	4.74414	-0.403554	0.692351	0.764581
SRP19	-0.04326	3.56354	-0.269394	0.791373	0.845269
YIPF1	-0.0432635	4.57226	-0.265238	0.794511	0.847877
UGT1A1	-0.0434429	1.72206	-0.241317	0.812644	0.861935
RPL41P2	-0.0436403	10.4287	-0.196924	0.846585	0.888692
LRCH3	-0.0436982	6.4663	-0.466811	0.647481	0.726093
ZNF649	-0.0437079	4.88825	-0.433702	0.670804	0.745815
NAT10	-0.0437827	6.27011	-0.584531	0.567729	0.656963
DDAH1	-0.0438842	6.09732	-0.389171	0.702731	0.773954
GOLGA8IP	-0.0441194	-0.125157	-0.204086	0.841085	0.884609
UBXN1	-0.0443913	5.25064	-0.553315	0.588367	0.674781
TMEM218	-0.0445162	4.67408	-0.415217	0.683981	0.756908
SPTLC1	-0.0445394	6.02735	-0.556297	0.586379	0.673311
RHOT1	-0.0445434	6.11407	-0.278773	0.784304	0.840248
STXBP5L	-0.0446085	3.54908	-0.424254	0.677526	0.751655
FXR2	-0.0446808	5.40423	-0.596292	0.560054	0.650183
BLOC1S5-TXNDC5	-0.0448889	2.6348	-0.077418	0.939335	0.956385
SH3TC1	-0.0449765	-0.0410689	-0.153528	0.88007	0.914766
UBE2Q2	-0.0450344	4.47032	-0.466102	0.647976	0.726361
AK5	-0.0450639	1.99954	-0.207278	0.838637	0.882699
GRIK3	-0.0451104	1.24601	-0.203501	0.841534	0.885027
CALU	-0.0451239	8.14486	-0.333943	0.74314	0.8066
MX2	-0.0451872	3.51323	-0.331326	0.745076	0.808289
SNPH	-0.0452078	1.87436	-0.267545	0.792768	0.846441
SPIB	-0.0453096	2.6921	-0.249636	0.806324	0.857368
ZNF181	-0.0456129	3.5256	-0.246267	0.808882	0.859229
PARM1	-0.0458315	3.83554	-0.404747	0.691494	0.763782
RNF26	-0.0458429	6.229	-0.592246	0.562688	0.65249
CTNNBIP1	-0.0458932	5.60416	-0.374713	0.713226	0.783371
NAGPA	-0.0459865	3.0015	-0.367529	0.718463	0.787595
PLPP1	-0.0460587	3.30787	-0.42485	0.677101	0.751304
SNX32	-0.046062	3.27596	-0.154128	0.879606	0.914395
BCAR1	-0.0462318	4.23931	-0.319091	0.754148	0.815378
SOD1	-0.0462341	5.07979	-0.304162	0.765269	0.824412
PNMA2	-0.0463882	5.96656	-0.595425	0.560618	0.650705
PPFIA2	-0.0463925	3.16304	-0.380321	0.709148	0.779591
PHKB	-0.0464148	6.22092	-0.41695	0.682741	0.755929
OSMR	-0.0464369	1.46404	-0.209264	0.837115	0.881741
MZT2A	-0.04656	4.43316	-0.167953	0.86891	0.906661
AC024560.3	-0.0466435	4.94476	-0.548795	0.591387	0.677508
FBXO4	-0.0467239	1.03857	-0.246802	0.808476	0.858873
SYNJ2BP-COX16	-0.0468132	2.08927	-0.217941	0.830472	0.876641
WDR47	-0.0468503	4.34439	-0.455407	0.655473	0.732835
MRPS15	-0.0468749	5.02828	-0.407227	0.689711	0.762208
OST4	-0.0468784	6.72361	-0.290117	0.77578	0.832845
GPAA1	-0.0469289	5.44929	-0.503505	0.622072	0.703855
MYBPC3	-0.0469846	-0.201689	-0.247335	0.808071	0.858732
TMEM44	-0.047014	4.23535	-0.369702	0.716878	0.786285
MRPL43	-0.0470523	4.53079	-0.289477	0.77626	0.833308
PFKFB3	-0.0471729	4.80882	-0.365263	0.720119	0.788801
POLD1	-0.0472713	6.51544	-0.327925	0.747594	0.810143
PPP1R13L	-0.0473738	3.0782	-0.277178	0.785505	0.841162
ACTR2	-0.0473991	7.50125	-0.640898	0.531457	0.624046
SGTB	-0.047489	4.48335	-0.549188	0.591124	0.677343
TSPAN6	-0.0477458	7.06806	-0.328865	0.746898	0.809646
MED21	-0.0478047	4.57054	-0.275413	0.786833	0.841846
LSM14B	-0.0478111	5.74485	-0.306442	0.763567	0.823158
CHST12	-0.0478675	5.57225	-0.345129	0.734887	0.800089
OGFOD3	-0.0479236	4.4488	-0.313714	0.758147	0.818818
HMCN2	-0.0480117	2.42632	-0.24308	0.811303	0.861049
DNAJC13	-0.0480707	5.6319	-0.344517	0.735339	0.800376
GJD3	-0.0481888	0.976942	-0.243693	0.810838	0.860662
PRKCSH	-0.0484644	8.0568	-0.470834	0.644672	0.723944
FAM83B	-0.0484777	1.37726	-0.26387	0.795545	0.848767
DOCK8	-0.0485591	2.72883	-0.30609	0.76383	0.823389
ADCY1	-0.0487048	4.97419	-0.449484	0.659641	0.736383
NHEJ1	-0.0487431	4.23615	-0.471568	0.64416	0.723464
ALG9	-0.0487789	6.10145	-0.525607	0.607002	0.690356
PDS5A	-0.0488017	7.77903	-0.559642	0.584153	0.671252
PLIN2	-0.0488608	5.55531	-0.600379	0.557399	0.64772
WDR83	-0.0490012	2.55147	-0.345282	0.734775	0.800019
ARMC8	-0.0490074	5.80814	-0.383305	0.706982	0.777712
LCMT1	-0.0492519	4.93553	-0.28862	0.776904	0.83379
USP47	-0.0494136	5.96332	-0.551773	0.589397	0.675773
HIC1	-0.0495426	1.96551	-0.231602	0.820041	0.868051
ULK3	-0.0495982	4.70756	-0.440435	0.666032	0.742057
OTX1	-0.0496735	8.0138	-0.667998	0.51449	0.608654
TMEM5	-0.0496815	3.66594	-0.477697	0.639893	0.719526
MANSC1	-0.0497082	4.51646	-0.33067	0.745561	0.808557
NCAPG2	-0.049729	5.85576	-0.561535	0.582896	0.670486
ATP8B4	-0.049791	-0.0691425	-0.133761	0.895406	0.925904
CDK8	-0.0498001	5.64364	-0.529035	0.604681	0.68869
AKTIP	-0.0498575	4.31981	-0.613921	0.548654	0.639608
NLRP12	-0.0498781	1.94055	-0.295277	0.771913	0.829897
CCDC149	-0.0498894	3.43338	-0.461849	0.650953	0.728978
LMNTD1	-0.049909	1.08054	-0.217031	0.831169	0.877213
PRDX5	-0.0499721	4.46009	-0.246828	0.808456	0.858873
CCPG1	-0.050086	4.16625	-0.304204	0.765238	0.824412
METAP1D	-0.0500966	2.82964	-0.364597	0.720605	0.789232
SWSAP1	-0.0501509	2.45703	-0.332563	0.744161	0.807529
CNOT3	-0.0502297	6.50676	-0.471706	0.644064	0.723404
FBXO31	-0.0502478	4.4783	-0.372124	0.715112	0.784881
GALNT6	-0.0503961	2.28041	-0.228195	0.822639	0.870206
DNAH12	-0.0504257	1.35945	-0.234036	0.818186	0.866543
GYG2	-0.0505824	4.49977	-0.270023	0.790898	0.845126
RP11-466F5.6	-0.0505945	0.603926	-0.220914	0.828199	0.874892
EXOSC10	-0.0506726	6.89894	-0.621175	0.544	0.635488
PUS7L	-0.0507191	6.27538	-0.480991	0.637606	0.717523
PEX6	-0.0507382	3.97484	-0.353414	0.728797	0.795645
VMP1	-0.0509486	5.58924	-0.410992	0.687009	0.759841
PRRC2C	-0.051063	9.40428	-0.553864	0.588001	0.674627
SFRP2	-0.0511531	7.80335	-0.585191	0.567297	0.656623
SCLY	-0.0512121	5.67632	-0.464275	0.649254	0.72741
ATP13A1	-0.0512596	5.79038	-0.62814	0.539552	0.631693
C1orf43	-0.051423	6.60006	-0.50307	0.622371	0.704053
SYNJ2BP	-0.0514476	5.51286	-0.344868	0.735079	0.800191
RWDD2A	-0.0515514	3.32196	-0.540309	0.597078	0.681904
SIN3A	-0.0515739	7.25587	-0.739959	0.470982	0.568637
TRAF7	-0.0516193	6.74535	-0.437543	0.66808	0.743562
SHKBP1	-0.0517046	5.2905	-0.54969	0.590789	0.67705
SAMD10	-0.0517308	3.17769	-0.345628	0.73452	0.800011
GHITM	-0.0517503	6.34515	-0.421643	0.679389	0.753294
TNPO1	-0.051773	8.32123	-0.662556	0.517872	0.61184
MRPL41	-0.0518213	2.57902	-0.178858	0.860491	0.899925
SLC25A5	-0.0519582	7.28458	-0.510556	0.617245	0.699508
FOXD4L1	-0.051985	-0.134455	-0.261986	0.796969	0.850088
ACTR3B	-0.0520196	4.45635	-0.474102	0.642394	0.721767
ZCWPW2	-0.0520213	0.609563	-0.276439	0.786061	0.841442
PHF12	-0.0520307	6.69064	-0.589386	0.564554	0.654292
PSMA1	-0.0520522	6.16387	-0.474932	0.641817	0.721213
PLK5	-0.0521447	1.81384	-0.284951	0.779658	0.836112
SUGP1	-0.0522967	5.34136	-0.666332	0.515524	0.609623
NCMAP	-0.0523053	2.36025	-0.327221	0.748115	0.810605
MBD1	-0.0523359	5.80858	-0.540494	0.596954	0.681904
BCAP29	-0.0525447	4.60857	-0.233859	0.818321	0.866607
FAM175B	-0.0526967	4.45645	-0.56362	0.581512	0.669075
RNF121	-0.0527071	4.08912	-0.458123	0.653566	0.731231
ABI2	-0.0528988	8.46446	-0.693853	0.498596	0.594019
LARP4	-0.0529916	6.17127	-0.542727	0.595454	0.680975
COQ2	-0.0530235	2.28727	-0.2083	0.837854	0.882113
RPS3AP26	-0.0530455	-0.363896	-0.165928	0.870475	0.907822
SLC35C2	-0.0531265	5.31702	-0.553518	0.588232	0.674755
C1orf123	-0.0531583	5.47544	-0.501006	0.623787	0.705374
IL18	-0.0533958	0.565452	-0.242673	0.811613	0.861217
ANKRD18B	-0.0534003	3.73308	-0.425682	0.676508	0.750735
RPAP3	-0.0534683	5.07453	-0.439963	0.666366	0.74214
PPHLN1	-0.0535727	5.34522	-0.632383	0.536852	0.629339
BMP2	-0.0536073	2.17468	-0.399272	0.695435	0.767141
ELAVL1	-0.0536361	7.41311	-0.433002	0.671301	0.746075
RP11-222K16.1	-0.0537298	0.0785334	-0.198688	0.845229	0.887652
CUL3	-0.053736	6.6917	-0.529161	0.604595	0.688656
BTBD9	-0.0537678	5.17835	-0.358351	0.725176	0.79276
RGS22	-0.0537827	0.448302	-0.215549	0.832303	0.878355
PIGN	-0.0539109	3.49494	-0.315068	0.757139	0.817989
RRP1	-0.0539833	4.35142	-0.598731	0.558469	0.648609
SETD4	-0.054079	4.264	-0.54622	0.593111	0.679072
STAP2	-0.054124	3.38211	-0.259229	0.799055	0.851722
KRTCAP3	-0.0541909	0.398214	-0.315703	0.756667	0.81753
ZNF121	-0.0541956	7.68239	-0.553394	0.588314	0.674781
TADA1	-0.0545097	5.96114	-0.325291	0.749546	0.811587
RP11-453N18.1	-0.0545468	1.49785	-0.248697	0.807037	0.857858
ORAOV1	-0.0546262	4.38645	-0.420176	0.680436	0.754036
PRRT3	-0.054665	4.08635	-0.522698	0.608975	0.692302
ST3GAL2	-0.0548533	6.23343	-0.483378	0.63595	0.716038
ALG14	-0.0548962	4.15966	-0.416383	0.683148	0.756231
GTF2IRD2B	-0.0549618	3.27236	-0.289316	0.776381	0.833385
PSMD9	-0.0550273	4.696	-0.632216	0.536958	0.62942
ADGRF1	-0.0551567	3.15146	-0.294746	0.772311	0.830062
PWWP2A	-0.0552694	5.21162	-0.554383	0.587655	0.674366
IFI35	-0.0553951	2.02977	-0.29183	0.774496	0.83178
MTND1P23	-0.055521	3.21023	-0.143443	0.887889	0.920496
WDR6	-0.055613	7.34758	-0.494554	0.628226	0.709075
ATP6V1E1	-0.0556136	4.98259	-0.494455	0.628294	0.709105
FAM126B	-0.0558468	4.97363	-0.422993	0.678425	0.752471
ABHD2	-0.0558559	6.10963	-0.527624	0.605635	0.689375
VPS25	-0.056079	5.51422	-0.52705	0.606024	0.689637
WDR25	-0.0561192	2.81886	-0.42871	0.674352	0.748782
SUDS3	-0.0561661	6.10942	-0.745765	0.467571	0.565
SRL	-0.0561673	0.539821	-0.239887	0.813732	0.86282
BHLHB9	-0.0564102	5.18314	-0.440696	0.665847	0.741998
ADNP	-0.0564594	7.54619	-0.505929	0.62041	0.702382
EBPL	-0.0564815	5.29884	-0.479239	0.638822	0.718606
FAM53B	-0.0565932	5.62738	-0.426838	0.675685	0.750066
CHD1	-0.0566955	7.02598	-0.348215	0.732616	0.798536
BAIAP3	-0.0567461	4.07003	-0.350876	0.730661	0.797016
SENP2	-0.0568485	5.09889	-0.439808	0.666475	0.742213
DPY30	-0.0568488	3.87919	-0.431444	0.672408	0.747012
RNF223	-0.0570459	0.326813	-0.231014	0.82049	0.868461
IGSF11	-0.0570467	2.03839	-0.359108	0.724621	0.792255
ZBTB39	-0.0572729	6.3436	-0.851928	0.407924	0.50836
GALNT18	-0.0573131	2.68828	-0.500853	0.623892	0.705417
CPN2	-0.0573145	1.52733	-0.241235	0.812706	0.861947
PABPC1	-0.0573724	11.3499	-0.437669	0.66799	0.743511
C2CD5	-0.057385	6.25025	-0.276716	0.785852	0.841325
DCUN1D3	-0.0575772	4.84016	-0.588129	0.565375	0.654977
SAR1B	-0.0576829	5.49202	-0.768912	0.454126	0.552201
STYX	-0.0577527	5.69031	-0.353973	0.728387	0.795453
ZNF101	-0.0577788	4.631	-0.66378	0.51711	0.611159
MX1	-0.0578425	2.67578	-0.341579	0.737503	0.80188
TRIM72	-0.0579626	4.47636	-0.349477	0.731689	0.797671
ZNF316	-0.058143	5.47307	-0.328399	0.747243	0.809917
MALSU1	-0.0582494	4.16205	-0.562104	0.582518	0.670141
CH17-64J14.4	-0.0582534	4.72779	-0.43497	0.669904	0.745106
YWHAE	-0.0582596	9.14246	-0.547204	0.592452	0.678408
ZNF207	-0.0582922	8.52935	-0.484417	0.63523	0.715369
ACOT2	-0.0582983	1.73754	-0.355012	0.727624	0.794722
LRRFIP2	-0.0583091	4.61226	-0.662966	0.517617	0.611673
FBXL15	-0.058399	2.52575	-0.245899	0.809162	0.85946
RAB1B	-0.0586774	6.69683	-0.449325	0.659753	0.736461
OSER1	-0.0588399	4.68633	-0.558791	0.584719	0.671857
ISOC1	-0.0589108	3.79907	-0.607894	0.552537	0.643078
TAF10	-0.0590057	6.33822	-0.509523	0.617951	0.700076
JAG1	-0.0590589	7.63999	-0.731312	0.476089	0.573745
AP1G1	-0.0590991	7.38255	-0.673234	0.511248	0.605745
SLC35F3	-0.0591159	0.375718	-0.284028	0.780352	0.836661
ZNF260	-0.059293	6.15082	-0.729403	0.477221	0.5745
SRPX2	-0.0593356	0.553354	-0.323217	0.751084	0.812891
ATP13A4	-0.0594009	1.31551	-0.165119	0.8711	0.908158
APEH	-0.0594823	6.64503	-0.547743	0.592091	0.678166
DNAJC19	-0.0595397	4.08949	-0.350483	0.730949	0.797178
ZBTB10	-0.0596228	6.50138	-0.815989	0.427535	0.527245
PPP2CB	-0.0598519	5.81153	-0.503287	0.622222	0.703978
TFAP2B	-0.06005	-0.0348244	-0.174505	0.86385	0.902533
RP11-58E21.1	-0.0603195	1.92436	-0.360767	0.723407	0.791435
AC009967.3	-0.060375	0.897749	-0.293783	0.773033	0.830628
NDUFS3	-0.0604163	4.05485	-0.401516	0.693818	0.765903
SPEN	-0.0606092	8.0433	-0.503075	0.622367	0.704053
OPRD1	-0.0606888	2.83776	-0.350938	0.730615	0.797016
PADI4	-0.0606919	0.274554	-0.245566	0.809415	0.859527
CCDC71	-0.0609809	4.86053	-0.642627	0.530365	0.622935
CTC-479C5.12	-0.0609876	3.45099	-0.560046	0.583885	0.671125
GPR157	-0.0611139	3.81641	-0.305314	0.764409	0.823753
BLK	-0.0613886	1.63677	-0.35564	0.727164	0.794321
MT-CO1	-0.0615614	13.7742	-0.487826	0.632871	0.713137
BCKDHB	-0.061686	5.41353	-0.707437	0.490363	0.58666
SSBP3	-0.0617592	7.53303	-0.774832	0.450727	0.549283
TOMM6	-0.0618112	6.18045	-0.441348	0.665385	0.741533
PRPF8	-0.0618148	9.82431	-0.593416	0.561925	0.651778
DCBLD2	-0.0619294	7.43515	-0.830281	0.419664	0.519645
NBPF15	-0.0621225	5.94626	-0.612733	0.549418	0.640324
GNAS	-0.0621293	8.52006	-0.466523	0.647682	0.726249
KCNJ14	-0.0621686	2.96098	-0.543932	0.594645	0.680416
RP11-309L24.4	-0.0622188	1.36251	-0.432482	0.67167	0.746291
STX2	-0.0622352	5.07622	-0.721146	0.482136	0.579006
KLHL18	-0.0623253	4.50676	-0.653937	0.523254	0.616667
B2M	-0.0624585	5.63917	-0.238456	0.814821	0.863867
SPSB4	-0.0626779	4.89853	-0.617278	0.546498	0.63788
TDP1	-0.0626919	5.72744	-0.914051	0.375444	0.47575
PITPNB	-0.0627244	5.70688	-0.850347	0.408774	0.509133
FAM117A	-0.0627304	5.27263	-0.673939	0.510812	0.60527
CRISPLD2	-0.0627881	2.63907	-0.416438	0.683108	0.756231
CDRT1	-0.0628228	1.77546	-0.359523	0.724318	0.792025
B3GLCT	-0.0628933	3.69591	-0.627703	0.539831	0.631923
C9orf3	-0.0629524	4.48706	-0.654452	0.522932	0.616458
PHF19	-0.0629829	4.69849	-0.632669	0.536671	0.62917
RBM10	-0.0630165	6.3945	-0.46779	0.646797	0.725517
SUPT6H	-0.0630543	6.74256	-0.740038	0.470935	0.568621
KIAA0513	-0.0631264	4.54463	-0.586503	0.566438	0.655851
C7orf50	-0.0631864	5.56221	-0.350667	0.730814	0.797088
POLR2G	-0.0632043	5.61119	-0.559979	0.583929	0.671131
PAX9	-0.0632096	0.199494	-0.151213	0.881864	0.916407
SEMA5A	-0.0635034	4.78662	-0.59224	0.562692	0.65249
ZNF576	-0.0635295	3.70566	-0.499712	0.624677	0.705958
GGPS1	-0.0635749	5.62071	-0.638684	0.532857	0.625258
LMTK2	-0.0635814	6.51442	-0.332464	0.744234	0.807529
SYNE4	-0.0636501	1.27453	-0.359633	0.724237	0.791987
ZNF783	-0.0636755	3.43514	-0.445305	0.662589	0.738851
ZNF720	-0.0639837	4.26832	-0.62812	0.539564	0.631693
CD96	-0.0640151	0.406313	-0.284757	0.779804	0.836216
ZNF773	-0.0640546	3.9274	-0.59966	0.557866	0.648129
FAM222B	-0.0640788	6.16474	-0.696857	0.496769	0.592255
PAEP	-0.0641372	0.15852	-0.259997	0.798473	0.851305
GNB2	-0.0641422	6.69694	-0.458062	0.653608	0.731231
CEND1	-0.0641813	3.06778	-0.475127	0.641681	0.721108
RPGRIP1L	-0.0642257	5.15218	-0.577772	0.572166	0.660851
C11orf24	-0.0642753	4.48857	-0.756456	0.461331	0.559205
CANX	-0.0644715	8.69941	-0.688995	0.501561	0.596883
FLOT2	-0.0646384	6.66459	-0.834901	0.41714	0.517009
ATXN7	-0.0647113	5.43422	-0.444692	0.663022	0.739286
C8orf76	-0.0647411	3.31975	-0.595969	0.560264	0.650382
BRIP1	-0.0648152	6.38572	-0.766327	0.455616	0.553499
UBE2W	-0.0648726	4.91193	-0.512164	0.616147	0.698636
MAPK6	-0.0648804	7.01939	-1.01307	0.327416	0.427256
EIF2AK3	-0.0649802	2.72238	-0.424839	0.677108	0.751304
ZNF691	-0.065061	4.35052	-0.569665	0.57751	0.665594
ZNF606	-0.0650762	5.10286	-0.743977	0.46862	0.56608
PWP2	-0.0651081	1.25685	-0.282138	0.781773	0.838116
AKAP6	-0.0651145	5.10701	-0.684801	0.504128	0.599142
TOR2A	-0.0653156	4.15551	-0.591385	0.563249	0.653003
SENP3-EIF4A1	-0.0653311	1.15988	-0.25672	0.800954	0.852989
C5orf24	-0.0654293	5.71892	-0.605444	0.55412	0.644613
RP11-305M3.2	-0.0655327	-0.407267	-0.14935	0.883308	0.917683
NAA15	-0.0656241	6.55907	-0.762185	0.458009	0.555851
PTPN23	-0.0656658	6.55221	-0.52558	0.607021	0.690356
ZDHHC8P1	-0.0656925	2.97393	-0.608423	0.552196	0.642813
HYOU1	-0.0656973	6.56685	-0.809812	0.430966	0.530433
DCAF7	-0.0658774	7.81059	-0.695238	0.497753	0.593222
RPIA	-0.0659056	3.0935	-0.479241	0.638821	0.718606
RAP1GDS1	-0.065907	5.22192	-0.794758	0.439402	0.538558
LPIN2	-0.0660086	5.64579	-0.722962	0.481052	0.57829
EPPIN	-0.066044	2.62712	-0.312573	0.758996	0.81948
NOTO	-0.066099	0.617609	-0.321767	0.75216	0.813849
FOXK1	-0.0662041	7.69157	-0.846375	0.410915	0.51119
TAF6	-0.0662151	6.31262	-0.547438	0.592295	0.678274
NAP1L3	-0.0662699	4.29468	-0.345041	0.734952	0.800109
VPS37C	-0.0663265	4.56959	-0.665663	0.51594	0.610073
C1orf141	-0.0663635	0.162194	-0.253352	0.803507	0.855172
ARMC9	-0.0664806	5.19046	-0.986893	0.339666	0.440172
MTBP	-0.0664806	4.3085	-0.541292	0.596417	0.681411
PSMB4	-0.0664819	6.25866	-0.522013	0.60944	0.692738
SMARCA1	-0.0664964	6.34388	-0.652743	0.524003	0.617335
APC	-0.0665085	6.84847	-0.806794	0.432649	0.532126
TDP2	-0.0665545	4.63671	-0.600034	0.557624	0.647936
POLQ	-0.0668144	5.1937	-0.577903	0.572079	0.660851
RHBDD3	-0.0669461	4.68056	-0.49933	0.624939	0.706208
MARCH9	-0.0669689	4.1558	-0.84436	0.412003	0.512282
PPP2R1B	-0.0669723	6.09152	-0.521068	0.610082	0.69319
MRLN	-0.0670297	1.30796	-0.369673	0.716899	0.786285
LIN37	-0.0670632	3.04615	-0.540364	0.597041	0.681904
C17orf62	-0.0673011	6.21183	-0.528997	0.604707	0.68869
CHI3L2	-0.0673273	-0.325404	-0.237287	0.81571	0.864703
PRMT8	-0.0673321	2.23263	-0.581092	0.569984	0.658882
ARL6IP1	-0.0673767	8.27489	-0.564645	0.580833	0.668564
RPL22L1	-0.0673783	2.75992	-0.204857	0.840494	0.884042
RPP40	-0.0674384	1.35424	-0.346931	0.733561	0.799412
AMD1P4	-0.0676991	1.30018	-0.345547	0.73458	0.800011
ISOC2	-0.0678121	4.48707	-0.576784	0.572815	0.661215
DPY19L2P2	-0.0678195	5.47378	-0.675187	0.510042	0.604753
CCDC150	-0.0678409	4.4109	-0.699035	0.495446	0.591133
OPRM1	-0.0680062	3.33336	-0.346523	0.733861	0.799594
BTBD11	-0.0680433	3.29119	-0.707992	0.490028	0.586354
RAB14	-0.0680674	6.12674	-0.664995	0.516355	0.610479
GMFB	-0.0680913	6.15239	-0.29073	0.775321	0.832457
ZNF658	-0.0680976	2.48077	-0.583571	0.568358	0.65736
TTC9C	-0.0682043	4.53151	-0.493242	0.629131	0.709767
PRPS1	-0.0682467	5.73524	-0.534918	0.600707	0.685098
MED11	-0.0682485	2.92667	-0.469173	0.645831	0.724863
TCAM1P	-0.0682932	0.880783	-0.291425	0.7748	0.832002
KIAA1468	-0.0683727	4.95127	-0.544847	0.594031	0.679851
CYSLTR2	-0.0683889	0.733966	-0.244334	0.81035	0.860252
RP11-384K6.6	-0.0683971	5.75186	-0.799377	0.436802	0.53615
CRX	-0.0684034	2.76975	-0.305944	0.763939	0.823455
ARMC1	-0.0684218	5.70256	-0.654068	0.523172	0.616627
USP9Y	-0.0685293	4.81735	-0.302936	0.766185	0.824988
PNKP	-0.0685462	5.12368	-0.397681	0.696582	0.768207
TPP2	-0.0685635	4.4405	-0.848667	0.409678	0.510024
TNR	-0.0685911	2.17072	-0.244782	0.810011	0.859999
KLHL32	-0.0687381	1.92815	-0.312796	0.758831	0.8194
RAD1	-0.0688742	5.05158	-0.654793	0.522718	0.616291
NKAIN4	-0.0689167	5.4774	-0.622881	0.542909	0.634561
ZPR1	-0.068962	5.17887	-0.617188	0.546555	0.637904
TPGS1	-0.0689976	3.05082	-0.326069	0.748969	0.811221
ZFP28	-0.069021	4.08119	-0.498254	0.625679	0.706748
UGGT2	-0.0690655	5.82362	-0.454372	0.6562	0.733408
TRIM16L	-0.0690866	3.47757	-0.46649	0.647705	0.726249
SLC2A14	-0.069101	0.531378	-0.279234	0.783957	0.840017
LIPA	-0.0691301	5.28666	-0.614602	0.548216	0.639273
KPNB1	-0.0691567	9.38741	-0.776076	0.450014	0.548768
BRI3	-0.069159	5.62166	-0.403178	0.692622	0.764753
TRIM56	-0.0692537	5.35414	-0.535343	0.600421	0.685013
DHRS2	-0.0693449	2.09312	-0.329428	0.74648	0.809297
C19orf54	-0.0693639	6.29988	-0.788965	0.442676	0.54172
CISD2	-0.0694947	3.26661	-0.497348	0.626302	0.707232
PPP6R1	-0.0695823	5.49338	-0.601276	0.556818	0.647265
BEND3P1	-0.0698708	1.10236	-0.454165	0.656346	0.733522
RPSA	-0.0701264	10.7492	-0.508117	0.618912	0.701072
ABCE1	-0.0701994	7.02838	-0.771133	0.452849	0.55112
CH17-5A7.1	-0.0702112	4.07857	-0.50083	0.623908	0.705417
PIPOX	-0.0702988	2.09876	-0.420579	0.680148	0.75389
TNFRSF9	-0.0704285	3.31107	-0.43423	0.670429	0.745544
CLPB	-0.070429	6.2045	-0.48814	0.632653	0.712986
CCDC30	-0.0705542	4.09427	-0.544086	0.594542	0.680344
TMEM69	-0.0706755	5.50994	-0.730713	0.476444	0.573967
ZFPL1	-0.0707161	4.82253	-0.683683	0.504814	0.599873
ZDHHC12	-0.0707504	3.66575	-0.494064	0.628564	0.709269
PRPF6	-0.0707545	6.22642	-0.562253	0.582419	0.670073
RPSAP41	-0.070805	-0.0564443	-0.357348	0.725911	0.793371
PRDX1	-0.0708259	7.03338	-0.625009	0.541549	0.633276
USF2	-0.0708732	5.69765	-0.738992	0.471551	0.569244
RP4-777O23.3	-0.0709003	3.25956	-0.384853	0.705858	0.776627
WDR1	-0.0709022	6.69055	-0.768198	0.454538	0.55257
PNKD	-0.0709604	3.99524	-0.461278	0.651352	0.729234
C10orf35	-0.0712035	1.8908	-0.250922	0.805349	0.856598
PPP1R42	-0.0712606	-0.00421075	-0.295064	0.772073	0.830016
HMGN2P46	-0.0712832	1.19777	-0.3407	0.738151	0.802361
WDR83OS	-0.0713427	3.82445	-0.251195	0.805142	0.856484
SLU7	-0.0713651	4.10249	-0.577572	0.572297	0.660908
GCLC	-0.0715185	5.02411	-0.686457	0.503113	0.598354
PLD3	-0.0715439	7.87584	-0.534189	0.601199	0.685521
RARS2	-0.0715881	4.99441	-0.712372	0.487391	0.583773
C2	-0.0716007	2.59322	-0.410958	0.687033	0.759841
ALKBH2	-0.0716122	3.16206	-0.441424	0.665332	0.741522
ABO	-0.071732	2.04142	-0.382063	0.707883	0.778502
TULP3	-0.0717385	6.43339	-0.640475	0.531724	0.624316
PDE7A	-0.0718215	6.76485	-0.826354	0.421818	0.521743
DHRS7B	-0.0719946	3.91714	-0.683247	0.505081	0.600107
MAGEH1	-0.0721907	4.13263	-0.417347	0.682458	0.755806
FAM219A	-0.0723022	5.02369	-0.584507	0.567745	0.656963
RP13-130D24.1	-0.0723671	0.451458	-0.299057	0.769084	0.827325
RP11-548H18.2	-0.0723953	-0.17788	-0.302992	0.766142	0.824988
C8orf59	-0.0724021	4.48556	-0.34312	0.736367	0.801035
EIF3CL	-0.0724563	6.09119	-0.40315	0.692642	0.764753
PANK3	-0.0724629	8.09164	-0.490407	0.631087	0.711409
ZNF549	-0.0724985	5.17466	-0.737365	0.47251	0.570199
COPS7A	-0.0726376	5.05882	-0.797233	0.438008	0.537397
EPN1	-0.0726527	6.51045	-0.328314	0.747305	0.809934
MFSD11	-0.0726627	4.17709	-0.815463	0.427827	0.527528
NUP43	-0.0727981	6.43304	-0.950746	0.357109	0.458106
USP32P1	-0.0727991	2.97147	-0.51475	0.614382	0.696927
PARPBP	-0.0728912	4.26064	-0.506456	0.620049	0.70208
CDC42	-0.072941	8.03476	-0.586731	0.566289	0.655724
CFAP69	-0.0731499	4.7523	-0.481174	0.637479	0.717446
ZNF665	-0.0733194	3.70609	-0.614016	0.548593	0.639608
HNRNPA2B1	-0.0733424	8.09871	-0.514672	0.614435	0.696927
PBLD	-0.0733821	3.12585	-0.584089	0.568019	0.657134
EXOC3L4	-0.0734296	0.108364	-0.325894	0.749099	0.811309
TPTE2P2	-0.073453	1.94744	-0.325131	0.749665	0.811664
THAP4	-0.0734615	5.30243	-0.792506	0.440673	0.539635
UBE2E1	-0.0734871	6.64955	-0.435296	0.669673	0.744988
C1orf127	-0.0737423	0.546121	-0.404616	0.691588	0.763836
DPAGT1	-0.0738967	5.15782	-0.68586	0.503479	0.59858
PHLPP2	-0.0739789	5.38333	-0.81232	0.429571	0.529219
GALR1	-0.0739957	2.52939	-0.271101	0.790084	0.844581
NADSYN1	-0.0740257	5.75732	-0.619569	0.545028	0.636601
ZNF630	-0.0740747	2.19922	-0.322794	0.751399	0.81318
MST1L	-0.0743086	1.94122	-0.362095	0.722435	0.790677
SLC22A25	-0.0744828	2.09531	-0.521105	0.610057	0.69319
MRPL48	-0.0745701	4.45777	-0.730749	0.476422	0.573967
AC138969.4	-0.0746743	5.34586	-0.770073	0.453459	0.551525
GID8	-0.0748219	6.10977	-0.702225	0.493512	0.589281
COX8A	-0.074902	6.61647	-0.663993	0.516978	0.611088
SRP68	-0.075065	6.06209	-1.00835	0.329603	0.429419
PNMAL1	-0.0753395	5.93725	-0.987222	0.33951	0.440038
ZNF788	-0.0753713	4.25017	-0.645754	0.528394	0.621305
HTRA4	-0.0754076	2.79963	-0.440543	0.665955	0.742022
ZNF141	-0.0754805	6.56621	-0.649361	0.526125	0.619108
FNDC3A	-0.0754815	7.9416	-0.646244	0.528085	0.620985
BTF3L4	-0.0755345	7.18173	-0.448965	0.660007	0.736695
SDC1	-0.0755946	6.40759	-0.639381	0.532416	0.624869
YWHAQP5	-0.0756238	1.75964	-0.407364	0.689612	0.762149
GHR	-0.0756246	2.79466	-0.409069	0.688389	0.761093
ANKRD19P	-0.0756783	1.47701	-0.478593	0.639271	0.719016
FZD3	-0.0757443	8.4941	-0.798764	0.437147	0.536534
ZNF524	-0.0758162	0.998938	-0.281086	0.782563	0.838819
GJD4	-0.0758299	-0.0419549	-0.303675	0.765633	0.824602
FEM1B	-0.0759064	6.55136	-0.498151	0.62575	0.706748
CFAP74	-0.0759594	3.25245	-0.601083	0.556943	0.647366
N4BP1	-0.0759681	6.16425	-0.683095	0.505174	0.600158
RPS15	-0.0759802	9.84995	-0.709997	0.48882	0.585114
C6orf89	-0.0760452	6.16362	-1.01621	0.325969	0.425716
CELA2A	-0.0760744	0.589784	-0.358001	0.725433	0.79299
UBXN4	-0.0760828	6.37304	-0.752507	0.46363	0.561233
AC093323.3	-0.07609	3.47046	-0.474194	0.642331	0.721743
TMEM177	-0.0761805	4.0201	-0.782239	0.446496	0.545219
RP11-656G20.1	-0.0762202	-0.145782	-0.336924	0.740938	0.804722
ASB8	-0.0762364	4.13829	-0.704608	0.492071	0.588085
KATNAL1	-0.0762883	5.50544	-0.825686	0.422185	0.522065
APOL1	-0.076344	1.64261	-0.360603	0.723527	0.791477
MPST	-0.076372	5.96032	-0.526502	0.606395	0.690014
TMEM123	-0.0764451	8.22876	-0.491922	0.630042	0.710418
PPP6R3	-0.0765782	6.88255	-0.843922	0.412241	0.512502
SH3BP2	-0.0765822	5.81897	-0.53511	0.600578	0.685042
TMEM240	-0.0766519	1.36172	-0.345754	0.734427	0.799998
FLT3	-0.0766637	-0.0452592	-0.224635	0.825357	0.872539
MTX2	-0.076701	3.73878	-0.534951	0.600685	0.685098
IL7	-0.0767213	0.0993173	-0.320283	0.753262	0.814679
STOML1	-0.0767964	3.19661	-0.556421	0.586297	0.673261
GPANK1	-0.0769634	4.36155	-0.705897	0.491292	0.587453
EXO5	-0.0771288	3.3471	-0.827861	0.42099	0.520909
ABL1	-0.0771455	7.2152	-0.887072	0.389327	0.489338
ELAC2	-0.0771867	6.0839	-0.893611	0.385931	0.486038
AC092835.2	-0.0772414	2.32566	-0.467205	0.647205	0.725879
FAM86EP	-0.0772564	3.60372	-0.728176	0.477949	0.575133
RFWD3	-0.0772743	6.15758	-0.79104	0.441501	0.540477
MAD2L2	-0.0774354	6.10759	-0.724012	0.480426	0.577706
ZFYVE28	-0.0774357	0.661085	-0.269965	0.790941	0.845126
C1orf122	-0.0774511	3.69109	-0.374708	0.71323	0.783371
SLC14A1	-0.077459	1.53693	-0.306592	0.763455	0.823089
PUM2	-0.0775131	7.63161	-1.06156	0.30557	0.4042
ATP6V1B2	-0.0775341	6.53117	-1.12397	0.27905	0.376458
ATP5D	-0.0776444	4.73683	-0.435875	0.669262	0.744733
GLRX	-0.0776607	3.20291	-0.651605	0.524716	0.617877
PREB	-0.0777407	4.3598	-0.378793	0.710258	0.780711
SIMC1	-0.0779031	6.08834	-1.01359	0.327175	0.427072
STK11	-0.0779123	4.56323	-0.419162	0.68116	0.754718
GPATCH11	-0.0779391	3.37613	-0.543171	0.595155	0.680795
VBP1	-0.0780979	5.6558	-0.2582	0.799834	0.852282
SMUG1	-0.0781373	4.35865	-0.814731	0.428233	0.527952
FAM189B	-0.0782182	6.52039	-0.750217	0.464967	0.562531
LRBA	-0.0782383	4.77892	-0.274843	0.787263	0.842253
POLR2J3	-0.0783423	7.57865	-1.143	0.271317	0.368095
CR2	-0.0783933	-0.109733	-0.241011	0.812877	0.861981
KMT5A	-0.078434	4.91968	-0.916203	0.374351	0.474754
UGT3A1	-0.0785217	0.732947	-0.330707	0.745534	0.808557
UQCRC1	-0.0785521	7.03636	-0.752361	0.463715	0.561283
CTC-487M23.8	-0.0785798	4.21412	-0.447397	0.661112	0.73764
SCRN3	-0.078616	5.04766	-0.840821	0.413921	0.514066
PTGER4	-0.0787084	-0.763389	-0.132581	0.896323	0.926345
Z83313.1	-0.0788075	4.13702	-0.374312	0.713518	0.783536
ZNF836	-0.0788431	2.48426	-0.582087	0.569331	0.658363
ATXN1L	-0.0789063	6.36393	-0.8483	0.409876	0.510196
C1QBP	-0.078935	5.5733	-0.544165	0.594489	0.680329
TCEANC	-0.0789982	2.84806	-0.621782	0.543611	0.635077
ARRB2	-0.0790022	6.05439	-1.0376	0.316231	0.415932
COL11A1	-0.0790373	7.22273	-0.626851	0.540374	0.632392
MEAF6	-0.0791241	5.23149	-0.773001	0.451777	0.550208
POGLUT1	-0.0791942	4.62953	-0.937665	0.363572	0.464474
IFI6	-0.0792838	2.9055	-0.528509	0.605037	0.688928
PEX1	-0.0793862	5.43547	-0.764699	0.456556	0.554522
RP4-575N6.5	-0.0794914	2.307	-0.731097	0.476216	0.573777
CCDC169	-0.079527	3.47821	-0.466107	0.647973	0.726361
HCAR1	-0.0795391	2.92706	-0.486081	0.634078	0.714402
GDF11	-0.0795689	7.5873	-0.919461	0.372701	0.473402
BRAP	-0.0796398	4.78288	-1.13037	0.276431	0.373694
LYSMD4	-0.0797461	3.70124	-0.77241	0.452116	0.550503
ETV3	-0.0798415	5.20526	-1.08245	0.296497	0.394945
UMAD1	-0.0798777	4.06388	-0.483915	0.635578	0.715666
FHL2	-0.0799259	3.78855	-0.612262	0.549721	0.640546
DEPDC5	-0.0799406	3.50733	-0.735145	0.473821	0.571498
SUMF1	-0.0803548	4.09364	-0.964716	0.350295	0.451132
DOHH	-0.0804607	1.59106	-0.351755	0.730015	0.796669
CCDC34	-0.0806687	3.8377	-0.69431	0.498318	0.59377
DENND2A	-0.0807227	5.38233	-0.866698	0.400038	0.499996
FGD1	-0.0807424	5.87061	-0.485793	0.634278	0.714532
DCUN1D1	-0.0808556	5.53903	-0.517812	0.612297	0.695196
PTPN22	-0.0809571	0.00999189	-0.457652	0.653896	0.731505
CCDC117	-0.0810909	5.54808	-0.912136	0.376418	0.476724
SH3KBP1	-0.0811611	3.1524	-0.706955	0.490654	0.586937
GPR180	-0.0811843	4.63204	-0.498197	0.625718	0.706748
SIRT2	-0.0812792	4.71737	-0.892529	0.386492	0.486528
HS2ST1	-0.0813085	6.57501	-0.751487	0.464225	0.561754
VAPA	-0.0813266	7.14914	-0.517053	0.612813	0.695551
FAM81A	-0.081494	1.39202	-0.566941	0.579312	0.667219
NUP93	-0.081734	6.35077	-0.854486	0.40655	0.506908
SCML4	-0.0817506	2.57035	-0.468447	0.646338	0.725155
SENP7	-0.0818276	6.13212	-0.654048	0.523185	0.616627
AMH	-0.0820601	1.41933	-0.245753	0.809272	0.859483
KLC3	-0.0821113	2.16148	-0.553682	0.588123	0.674675
GDAP2	-0.0821191	5.46229	-0.747248	0.466703	0.564151
AMPD2	-0.0821596	5.16282	-0.786414	0.444122	0.542943
PM20D2	-0.0821977	4.88142	-0.960285	0.352446	0.453389
GDA	-0.0822318	2.14513	-0.485085	0.634767	0.714942
MMP9	-0.0822981	0.0611799	-0.344811	0.735122	0.800191
RNF41	-0.0823904	5.9512	-0.849672	0.409137	0.509499
YME1L1	-0.082474	7.14095	-1.04924	0.311019	0.410197
MRPL14	-0.0825018	3.51984	-0.47992	0.638349	0.718217
DYNAP	-0.0825977	1.45171	-0.381359	0.708394	0.778964
FAM49B	-0.082642	6.7271	-0.615462	0.547663	0.638891
CCND1	-0.0826672	7.05224	-0.452061	0.657826	0.734789
COMMD10	-0.0827147	4.70489	-0.443174	0.664094	0.740384
TRIM11	-0.0827502	4.71225	-0.770533	0.453194	0.551383
ABLIM3	-0.0827731	0.721706	-0.268625	0.791953	0.845676
EHBP1	-0.0827818	6.18981	-1.01026	0.328717	0.428593
ZNF497	-0.0828598	4.35994	-0.653186	0.523725	0.617178
HPS1	-0.0828691	4.51189	-0.898364	0.383475	0.483409
MOSPD1	-0.0828847	2.37736	-0.539648	0.597522	0.682288
MAP2K6	-0.082889	6.9632	-0.774159	0.451113	0.549603
TPR	-0.0829761	7.6319	-1.31631	0.208231	0.297707
HMX3	-0.0829875	0.798392	-0.356733	0.726362	0.79372
EMP1	-0.0830008	1.38012	-0.303698	0.765616	0.824602
ITM2C	-0.0830143	6.60746	-0.835927	0.416581	0.516466
RPS19BP1	-0.0830469	4.1884	-0.377107	0.711484	0.781806
NUB1	-0.0830963	5.06614	-0.872095	0.397181	0.497186
SMN2	-0.0831738	6.06851	-0.42615	0.676175	0.750463
DCP2	-0.0831924	6.72501	-1.11796	0.281528	0.37893
OLA1	-0.0833357	7.01479	-0.641572	0.531031	0.623669
CHRM5	-0.0833646	1.60479	-0.479412	0.638702	0.718566
PAN3	-0.0833673	6.14974	-0.839772	0.41449	0.514426
RNF207	-0.0834077	2.75816	-0.499207	0.625024	0.706256
RALGDS	-0.0834326	6.58786	-0.74641	0.467194	0.564658
PPARD	-0.0834457	4.74879	-0.706099	0.49117	0.58739
TMEM126A	-0.0834465	3.59887	-0.371297	0.715715	0.785391
ACP7	-0.0834487	1.25076	-0.390301	0.701913	0.773235
RP11-435I10.4	-0.0834515	2.41987	-0.460164	0.652134	0.72993
TUG1	-0.0834641	7.0196	-0.527898	0.60545	0.68926
MT-CO2	-0.0834711	12.2398	-0.660189	0.519347	0.613123
OCIAD1	-0.083562	6.68301	-0.737067	0.472686	0.570371
NAA40	-0.0838254	5.91151	-0.922694	0.371068	0.471926
TMOD4	-0.0839212	1.08625	-0.522571	0.609061	0.692353
ZNF790	-0.0841348	3.1722	-0.74759	0.466503	0.563949
SGK3	-0.0842431	3.20266	-0.476453	0.640758	0.720309
C2orf49	-0.0842544	5.17509	-0.876881	0.39466	0.494581
CCDC40	-0.0843133	4.15414	-0.557924	0.585297	0.67243
RNF139	-0.0843581	5.25819	-0.54364	0.594841	0.680549
TRAPPC3L	-0.0843919	3.53171	-0.400996	0.694193	0.766167
RBAK	-0.0843941	4.83705	-0.626275	0.540741	0.632635
EPHA4	-0.0844168	7.79622	-0.690474	0.500657	0.595946
ASB14	-0.084457	0.267146	-0.370891	0.716011	0.785615
VPS50	-0.0845128	3.97192	-0.371221	0.71577	0.785401
HLA-L	-0.0846631	3.78545	-0.817959	0.426445	0.526167
ZNF554	-0.084692	4.0727	-0.728927	0.477503	0.574718
IGLON5	-0.0848112	6.1328	-0.934366	0.365215	0.466258
KLRD1	-0.0848779	5.07714	-0.452002	0.657868	0.734789
HDX	-0.0848792	3.23945	-0.873366	0.396511	0.496572
NXNL2	-0.0848867	2.42232	-0.468562	0.646257	0.72515
PCDHGA6	-0.0849979	3.23943	-0.388449	0.703253	0.774411
PSMA2	-0.0850324	5.70072	-0.361889	0.722586	0.790791
PRIM2	-0.0852426	4.4964	-1.09925	0.289341	0.387608
RHOJ	-0.0852781	1.09677	-0.413179	0.685441	0.758287
MGP	-0.0853089	0.861244	-0.433242	0.671131	0.745983
ANKRD30BP2	-0.0853687	0.600585	-0.349422	0.731729	0.797671
MAN1A1	-0.0854318	4.39885	-0.696438	0.497023	0.592518
ZC3H13	-0.0854945	6.85129	-1.17145	0.26006	0.355828
C14orf37	-0.0855226	5.48179	-0.877531	0.394319	0.494262
GET4	-0.085571	4.67174	-0.583639	0.568314	0.657353
ZNF490	-0.0856013	4.25998	-0.928109	0.368345	0.469128
TET2	-0.0856864	6.95041	-0.817502	0.426697	0.526364
BUB3	-0.085762	6.91205	-1.36202	0.193704	0.281499
SUPT5H	-0.0858553	6.60639	-1.26208	0.226583	0.318465
METRNL	-0.0859264	3.28162	-0.354859	0.727737	0.794794
CAPRIN1	-0.0860266	9.07617	-1.29205	0.21629	0.307243
LRRC61	-0.086493	4.4104	-0.721235	0.482082	0.579002
MTSS1	-0.0865122	5.22834	-0.905839	0.379633	0.479739
ECSIT	-0.0865172	5.02408	-0.691306	0.500149	0.595411
RPSAP48	-0.086534	-0.719102	-0.142374	0.888719	0.920945
TBC1D32	-0.0866294	4.46755	-0.499982	0.624491	0.705846
NSRP1	-0.0867042	4.51741	-0.548796	0.591386	0.677508
CASKIN1	-0.0867969	4.23314	-0.465556	0.648358	0.726646
ZNF284	-0.086854	3.46252	-0.835638	0.416739	0.516548
G6PD	-0.0871202	6.07129	-0.986678	0.339768	0.440205
RAP2C	-0.0871659	5.00516	-0.991874	0.337311	0.43772
BORCS6	-0.0873009	0.782537	-0.320356	0.753208	0.814679
DNAJB6	-0.0875071	5.51247	-0.932206	0.366294	0.467383
TOP2A	-0.0875738	8.86868	-1.03679	0.316592	0.416129
CECR7	-0.0876923	4.05671	-0.711951	0.487645	0.583979
HRAS	-0.0879753	2.12132	-0.290312	0.775634	0.832741
MYOM1	-0.0879798	1.13486	-0.40875	0.688617	0.761247
PSMD12	-0.0880755	5.01924	-0.688085	0.502117	0.597396
FAM199X	-0.088141	5.53776	-0.855066	0.40624	0.506595
PTPN11	-0.088227	6.63852	-1.18247	0.255799	0.351012
DNM1P46	-0.0882953	2.00626	-0.616729	0.54685	0.63816
TCEAL9	-0.0885331	3.5472	-0.310769	0.76034	0.820563
DAGLA	-0.0885627	4.76402	-0.893982	0.385739	0.485904
GALNT9	-0.0886998	0.175975	-0.510592	0.617221	0.699508
FBXO18	-0.0887698	4.76168	-0.763245	0.457396	0.555344
NUDT9	-0.0888003	3.95963	-0.736643	0.472936	0.570633
RSPH3	-0.088836	4.94236	-0.907205	0.378934	0.478997
IDH3G	-0.0888434	4.87916	-0.79823	0.437447	0.536825
ACAP3	-0.0889932	5.4111	-0.557618	0.5855	0.672529
OMA1	-0.0890409	3.21794	-0.782685	0.446242	0.545027
KLHDC1	-0.0891277	0.624889	-0.502351	0.622864	0.70447
EVA1C	-0.0891695	1.62261	-0.572735	0.575483	0.663797
NDUFAF6	-0.0892995	3.46179	-0.879468	0.393302	0.493206
MED13	-0.0893454	7.3342	-0.702056	0.493614	0.589362
TRAK1	-0.0895243	6.73378	-1.32027	0.206942	0.296163
RANGRF	-0.0895367	4.19618	-0.766497	0.455518	0.553459
DMD	-0.0895432	6.08316	-0.661413	0.518584	0.612434
IRAK4	-0.0895499	3.7122	-0.620095	0.544692	0.636252
PSMB1	-0.0895531	5.60515	-0.826728	0.421612	0.521526
TSEN2	-0.0896179	4.59576	-0.942627	0.361111	0.462057
ICK	-0.0896765	5.06665	-0.960991	0.352103	0.45305
NAF1	-0.089758	4.67908	-0.660569	0.51911	0.612928
ZNF493	-0.0899954	5.30608	-0.613231	0.549098	0.640081
ANKRD12	-0.0900683	6.57559	-0.445346	0.66256	0.738851
YY1AP1	-0.0901417	6.78431	-1.38393	0.187039	0.273729
MYCL	-0.0901958	4.56377	-0.981704	0.342132	0.442763
DGAT1	-0.0902067	3.93503	-0.888187	0.388747	0.488897
YBX1	-0.0903857	9.28871	-0.536505	0.599638	0.684337
RMND5B	-0.0904076	5.46143	-1.13446	0.274768	0.371771
ACSM2A	-0.0904693	3.30956	-0.546556	0.592886	0.678859
AC005086.3	-0.0905225	0.532094	-0.449537	0.659604	0.736383
SYNPO2	-0.0905821	1.63718	-0.63089	0.537801	0.630018
RUBCN	-0.0906498	5.3873	-0.784056	0.445462	0.54423
WDR41	-0.0907238	5.78604	-1.17773	0.257626	0.353122
COL8A1	-0.0908237	2.32251	-0.349052	0.732001	0.797917
ARPC2	-0.0908537	6.20633	-1.20182	0.248444	0.342659
ZNF704	-0.0908769	6.05216	-0.88043	0.392797	0.492819
RP11-9J18.1	-0.090958	1.36659	-0.368925	0.717445	0.786681
RP11-423H2.1	-0.0910483	5.72679	-0.616897	0.546742	0.638078
CDYL	-0.0911659	5.52989	-0.557616	0.585501	0.672529
MTX1	-0.0912034	4.91082	-0.692864	0.499199	0.594612
DNASE1L3	-0.0912545	0.899233	-0.452447	0.657554	0.734536
LAMTOR1	-0.0912892	5.07561	-0.612807	0.54937	0.640312
SMG1P2	-0.09133	1.69	-0.233774	0.818386	0.866622
RUSC1	-0.0913952	6.34348	-0.962965	0.351144	0.452021
AL078584.1	-0.0914138	2.35872	-0.497843	0.625961	0.706941
POLR1E	-0.0919916	5.18723	-0.964808	0.35025	0.451109
AK7	-0.0920178	3.49442	-0.996626	0.335074	0.435315
PELI1	-0.0920606	5.29821	-1.08874	0.2938	0.391887
CARM1	-0.0922067	6.91714	-1.25047	0.230673	0.322939
DENND2D	-0.0922266	0.815286	-0.464142	0.649347	0.727467
NUDCD1	-0.0922585	5.31116	-0.372959	0.714503	0.784416
CCNK	-0.0925026	6.6009	-0.937846	0.363482	0.464428
THOC2	-0.0925395	6.80233	-0.900603	0.382322	0.48242
EIF4A1	-0.0925548	9.34461	-0.431814	0.672145	0.746769
RP11-507M3.1	-0.0926834	0.97553	-0.385449	0.705427	0.776252
AP3D1	-0.0927413	5.81556	-0.844027	0.412184	0.512469
CNOT1	-0.0927414	9.18286	-1.06293	0.304967	0.403825
SRGAP2	-0.0928448	6.71946	-1.16772	0.261518	0.357391
ANKRD40	-0.0929357	6.39961	-1.08687	0.2946	0.392799
KIAA1586	-0.0932906	5.39742	-0.602636	0.555937	0.646461
ZNF396	-0.0933051	2.67834	-0.695096	0.49784	0.593283
EFCAB11	-0.0933403	3.99282	-0.77007	0.45346	0.551525
ERGIC3	-0.0933463	8.1352	-0.812629	0.429399	0.529084
CLUAP1	-0.093411	4.7696	-0.871491	0.3975	0.497445
NBPF1	-0.093423	7.9448	-1.37963	0.188332	0.275053
ADH5	-0.0934921	7.58383	-0.622346	0.543251	0.634863
TIE1	-0.0935542	2.09779	-0.446005	0.662094	0.738445
TSSC1	-0.0935859	4.48496	-0.749026	0.465663	0.563133
MAP3K11	-0.0935929	5.2482	-1.11352	0.283368	0.380956
HPF1	-0.0936486	3.63614	-0.534661	0.600881	0.68525
RAB43	-0.0937288	3.88757	-0.83067	0.419452	0.519495
BTF3	-0.0938118	8.4696	-0.725744	0.479395	0.57671
FAM63B	-0.0938471	5.15749	-0.810679	0.430484	0.530037
GPR137C	-0.093866	4.42156	-0.91025	0.377379	0.47774
FSTL5	-0.0938832	1.37623	-0.637747	0.53345	0.625824
ZNF174	-0.0939181	3.85067	-1.04035	0.314991	0.414664
SMYD5	-0.0939512	5.15582	-0.822492	0.423942	0.523952
GTF2IP13	-0.0940201	4.55678	-0.67268	0.511591	0.606066
DAB2IP	-0.0940922	6.8121	-0.717945	0.484049	0.580791
RP11-368M16.3	-0.0941953	0.135372	-0.452638	0.65742	0.734434
CTNNBL1	-0.0942856	4.65788	-0.516681	0.613066	0.695699
ADAMTS3	-0.0943034	3.37521	-0.969579	0.347944	0.44864
TIAF1	-0.0943247	2.76045	-0.783476	0.445792	0.544522
DEPDC7	-0.0944217	0.813263	-0.635091	0.535133	0.627669
VPS16	-0.0945209	4.83678	-1.0165	0.325835	0.425584
ABCA9	-0.0946868	3.32256	-0.618973	0.54541	0.63696
PTCH2	-0.0947308	9.83477	-0.305769	0.764069	0.823543
ZKSCAN1	-0.0947509	8.2225	-1.01698	0.325616	0.425331
ZP3	-0.0947573	1.95694	-0.535231	0.600496	0.68504
PSMD8	-0.0947699	5.88559	-0.636852	0.534017	0.626447
PIGU	-0.0948189	6.24294	-0.555514	0.586901	0.673728
RP11-434B12.1	-0.0948312	2.68945	-0.749761	0.465233	0.562734
HEPACAM	-0.0949214	1.2923	-0.241027	0.812865	0.861981
TRPV1	-0.0951092	3.48125	-0.568086	0.578554	0.666392
SNX13	-0.0951388	6.12241	-0.893646	0.385913	0.486038
BRCA1	-0.0952436	6.28747	-1.09487	0.291195	0.389449
ATP9B	-0.0953067	7.05804	-0.708323	0.489829	0.586197
CD99L2	-0.0953462	5.9232	-1.0897	0.293391	0.391485
RNF145	-0.0955052	6.82281	-0.856199	0.405633	0.505875
RABEPK	-0.0955795	4.09919	-1.10122	0.288512	0.386651
MLF1	-0.0955925	4.15832	-0.518493	0.611833	0.694809
IGF2BP1	-0.0955932	9.9062	-1.03829	0.315917	0.415691
SV2B	-0.0956085	1.7904	-0.321591	0.752291	0.813939
TFR2	-0.0956208	2.22641	-0.733364	0.474874	0.572565
ELP3	-0.0957162	4.9068	-1.1536	0.267084	0.363612
HFE	-0.0957782	2.32689	-0.52782	0.605503	0.689275
MFAP3	-0.0960503	5.10999	-1.25532	0.228959	0.321115
WIPF2	-0.096108	6.543	-1.2165	0.242972	0.336502
PIK3R4	-0.0961176	5.59193	-0.722283	0.481457	0.578618
RP11-551L14.4	-0.0964262	2.74723	-0.573594	0.574917	0.663279
TBL1Y	-0.096593	2.94381	-0.793596	0.440057	0.539138
PACRGL	-0.0967196	4.20178	-0.601601	0.556607	0.647108
MPLKIP	-0.0967303	5.05046	-1.46531	0.163902	0.245846
ERO1A	-0.0968228	6.06009	-0.75631	0.461416	0.559269
SYT12	-0.0968259	2.57433	-0.430348	0.673187	0.747781
ULK2	-0.0968749	5.26095	-0.76816	0.454559	0.55257
NAE1	-0.0969097	5.98446	-1.12216	0.279794	0.377252
ZBTB45	-0.0970188	4.64435	-0.90197	0.381618	0.481697
ARHGAP23	-0.0970424	3.35148	-0.661022	0.518828	0.612679
MR1	-0.0972361	2.81908	-0.631962	0.53712	0.629479
CCDC112	-0.097421	4.05699	-0.390769	0.701575	0.772912
SNX29P2	-0.0974728	2.25847	-0.760851	0.458781	0.556629
RPL26	-0.0975062	4.61965	-0.892436	0.386539	0.486552
NIFKP4	-0.0975081	0.511036	-0.415426	0.683833	0.756842
FPGS	-0.0975465	5.04789	-0.793591	0.44006	0.539138
ZNF33A	-0.0977625	5.62497	-1.10265	0.287912	0.386058
YIPF5	-0.0978642	4.73289	-1.00926	0.329178	0.429063
GTF2H2C	-0.0978719	4.64222	-0.914699	0.375114	0.475403
PURB	-0.0978897	6.22158	-1.02686	0.321095	0.420619
KCNA4	-0.0979516	-0.111814	-0.401382	0.693915	0.76596
SNX17	-0.097967	5.53441	-1.14239	0.271565	0.36837
XKR9	-0.0980444	3.02262	-0.551471	0.589598	0.675958
PSMG2	-0.0980659	5.44737	-0.561352	0.583017	0.670503
PDCL	-0.0981113	4.8106	-1.06633	0.30348	0.402341
PLAT	-0.0981686	2.5516	-0.584046	0.568047	0.657134
CAPZA2	-0.0982588	6.08462	-0.413166	0.68545	0.758287
HSCB	-0.0984053	3.77355	-0.835857	0.416619	0.516476
WBP4	-0.0984315	4.13944	-0.843835	0.412288	0.512523
OLR1	-0.0984507	1.34353	-0.418717	0.681479	0.754972
ZNF460	-0.0985689	6.00769	-0.947062	0.358921	0.459773
NAIP	-0.0988243	5.97205	-1.01226	0.327792	0.427616
WDR3	-0.0988928	4.88223	-0.88734	0.389188	0.489265
SETBP1	-0.0989378	1.59945	-0.440181	0.666211	0.742065
FASTK	-0.0991083	5.23338	-0.811343	0.430114	0.529735
MAGED2	-0.0991486	6.73499	-1.07097	0.301459	0.400315
IL2RB	-0.0992489	0.336506	-0.421512	0.679482	0.753348
PIP5KL1	-0.0993402	1.69997	-0.543141	0.595176	0.680795
PTGES3	-0.099373	7.52424	-0.912172	0.3764	0.476724
ADGRE2	-0.0996123	2.8961	-0.517976	0.612185	0.695115
OR7A5	-0.0996358	1.88958	-0.500637	0.624041	0.70549
RPS17	-0.0996433	4.42774	-0.601846	0.556448	0.646968
CLDN18	-0.0997028	0.752098	-0.574118	0.574571	0.66297
SLC11A1	-0.0998116	3.1308	-0.431191	0.672587	0.747163
ASXL1	-0.100043	6.52085	-0.532766	0.602159	0.686478
OLFML3	-0.10006	0.678206	-0.516992	0.612854	0.695551
CS	-0.100137	8.13474	-1.18445	0.25504	0.350139
DHRS7	-0.100227	3.98102	-1.06389	0.304547	0.40341
MRE11A	-0.100299	5.238	-0.903161	0.381007	0.481046
ELL2	-0.10031	4.48036	-0.682024	0.505832	0.600706
PLXNA3	-0.100311	6.22052	-0.725394	0.479603	0.576919
PRKDC	-0.100361	9.86434	-0.968869	0.348287	0.44892
COPG1	-0.100451	6.55837	-1.36825	0.19179	0.279265
PKN1	-0.100555	6.24462	-1.03401	0.317848	0.417296
CCNYL1	-0.100563	4.80254	-1.29049	0.216814	0.307839
GNL3	-0.100662	6.29129	-0.574573	0.574271	0.662668
C12orf40	-0.100718	1.41444	-0.446632	0.661652	0.738048
STRAP	-0.100875	6.56533	-0.961867	0.351677	0.452604
APITD1-CORT	-0.100909	1.22929	-0.526031	0.606714	0.690238
NAB1	-0.101003	5.49557	-1.09729	0.290171	0.388506
POLR2E	-0.101004	6.11705	-0.568634	0.578192	0.666019
RP5-961K14.2	-0.101057	1.09546	-0.492077	0.629934	0.710418
PCCA	-0.10112	5.57618	-0.837777	0.415574	0.515442
MTRF1L	-0.101302	5.17465	-0.51818	0.612046	0.695004
RBM17	-0.101442	4.91681	-0.859442	0.403899	0.504193
GNPNAT1	-0.101447	4.89406	-0.917383	0.373753	0.4741
LRRIQ1	-0.10145	3.72977	-0.531681	0.602892	0.687175
DNAJC7	-0.101467	5.63356	-0.954396	0.35532	0.456258
CHCHD4	-0.10153	2.26729	-0.791339	0.441332	0.540308
HNRNPL	-0.101696	8.95718	-1.34809	0.198043	0.286388
TTL	-0.101858	6.51202	-1.40559	0.180635	0.266185
RAB21	-0.102018	6.00135	-1.24399	0.232982	0.325552
UBR3	-0.102064	5.82292	-0.796819	0.43824	0.537546
MLX	-0.102152	4.63279	-0.786306	0.444183	0.542979
SCN1A	-0.102323	1.04119	-0.200903	0.843528	0.886522
FBXL16	-0.102416	1.81258	-0.447709	0.660892	0.737539
STAU2	-0.102464	6.52207	-1.13685	0.273798	0.370766
ASPA	-0.102476	2.78679	-0.626344	0.540697	0.632627
HIST1H3I	-0.102528	8.30896	-0.388177	0.70345	0.774485
ZNF805	-0.102552	5.63945	-1.24525	0.232532	0.325003
HMG20A	-0.10258	6.10117	-1.32889	0.204149	0.293027
PIBF1	-0.102762	4.10143	-0.456231	0.654893	0.73238
ZNF525	-0.102876	3.84756	-0.879159	0.393464	0.493373
MRPL22	-0.102887	4.5455	-0.883511	0.391185	0.491093
SOS2	-0.102945	5.06931	-0.932106	0.366343	0.467383
RP11-203I2.2	-0.102989	-0.0798447	-0.435442	0.669569	0.744977
ATP5H	-0.103123	5.67383	-0.818173	0.426326	0.526135
SRRD	-0.103169	4.79394	-0.944277	0.360295	0.461256
INO80E	-0.103212	4.20963	-0.502577	0.622709	0.704363
SMG8	-0.103213	4.51274	-0.913601	0.375672	0.476005
NUDCD3	-0.103251	6.02672	-0.977444	0.344167	0.444966
FAM208A	-0.103346	6.76262	-1.03939	0.315423	0.415137
CHURC1	-0.103412	5.15086	-0.648062	0.526941	0.619939
SPHK2	-0.103448	4.64392	-0.875366	0.395457	0.495397
FAM96A	-0.10349	5.41423	-0.392246	0.700507	0.771935
ARHGEF12	-0.103532	7.28338	-1.24063	0.234185	0.327045
DUXAP9	-0.103558	0.391751	-0.542571	0.595558	0.681048
MDM1	-0.103651	4.1876	-0.614833	0.548067	0.639187
TBL3	-0.103727	5.02842	-1.24268	0.233449	0.326124
ATP5B	-0.103942	8.58574	-1.09289	0.292034	0.390173
SSX2IP	-0.104265	5.50628	-0.668824	0.513978	0.608217
SNU13	-0.104269	6.26049	-1.05304	0.309332	0.408287
GRM2	-0.104284	3.94465	-0.73404	0.474474	0.572163
FYN	-0.104427	6.75078	-1.42117	0.176141	0.260555
TCEAL3	-0.104458	3.52482	-1.06842	0.302569	0.401352
OR6K3	-0.104545	0.00421159	-0.469537	0.645577	0.724695
MFAP4	-0.104675	1.64003	-0.669136	0.513785	0.608031
TCF4	-0.104741	7.46738	-0.722104	0.481564	0.578665
RP11-1348G14.1	-0.104952	0.879327	-0.540108	0.597213	0.68198
CNGA1	-0.105062	-0.10057	-0.395846	0.697906	0.769467
SMURF2	-0.10516	5.2587	-0.837995	0.415455	0.515408
PPP2R5A	-0.105314	4.00787	-0.609514	0.551492	0.642209
RP11-515E23.1	-0.105368	1.96972	-0.624366	0.54196	0.633626
KPTN	-0.105412	2.97527	-0.687889	0.502237	0.597396
RP11-157L3.11	-0.105416	0.2147	-0.517041	0.612821	0.695551
PLCG2	-0.105487	15.4984	-0.440309	0.666121	0.742061
FABP2	-0.1055	0.621151	-0.640305	0.531832	0.624399
C2orf16	-0.105511	0.917762	-0.5553	0.587044	0.673846
SSR4	-0.105584	6.09029	-0.918075	0.373402	0.473939
BPIFB1	-0.105593	0.869539	-0.538069	0.598585	0.683272
ZNF487	-0.105634	2.09578	-0.607185	0.552995	0.643523
RP5-862P8.2	-0.105655	2.73067	-0.867487	0.399619	0.499656
NT5C3A	-0.105665	4.30265	-0.663539	0.51726	0.611295
KCNAB1	-0.10591	2.6473	-0.475461	0.641448	0.721037
C19orf73	-0.105922	0.250255	-0.393867	0.699335	0.770744
BIRC2	-0.105931	6.16383	-0.467869	0.646741	0.725502
DAPK2	-0.10598	3.75943	-0.72874	0.477614	0.574811
RPL21P135	-0.106089	0.637914	-0.468875	0.646039	0.725041
LGSN	-0.106313	1.36727	-0.588153	0.56536	0.654977
ELL	-0.106341	3.54806	-0.902719	0.381234	0.481297
NIPBL	-0.106391	6.77623	-1.02605	0.321459	0.420967
CC2D2B	-0.106395	1.48268	-0.668668	0.514075	0.60829
MREG	-0.106426	3.8018	-1.02994	0.319693	0.419233
SNF8	-0.106447	4.33189	-0.970272	0.347611	0.448319
NHP2	-0.106639	5.60446	-0.767497	0.454942	0.552916
TRIM26	-0.106671	5.39517	-1.22364	0.240345	0.333759
BAG4	-0.106784	5.98417	-1.42026	0.176399	0.260869
TMX2	-0.106809	5.27473	-1.15271	0.267435	0.363926
THBS1	-0.106817	3.04768	-0.534055	0.601289	0.685578
IFT80	-0.106981	5.21455	-0.959334	0.352909	0.453713
STK25	-0.107109	6.52165	-0.887987	0.388851	0.488956
NAPA	-0.107113	4.90335	-0.662249	0.518063	0.611946
ARV1	-0.107157	3.56755	-1.02773	0.320698	0.420228
ZNF70	-0.107362	5.32486	-1.21153	0.244812	0.3385
TTI2	-0.107543	4.48629	-1.161	0.264153	0.360385
FAM159A	-0.107666	2.59194	-0.676618	0.509159	0.603899
C5orf22	-0.107744	5.74774	-0.958926	0.353108	0.453897
SLC36A2	-0.107825	2.20387	-0.52158	0.609734	0.692887
IL1RAP	-0.107839	3.42012	-0.651917	0.52452	0.617726
IQUB	-0.10795	1.58232	-0.631397	0.537479	0.629742
ANP32B	-0.107963	7.37844	-1.38985	0.185272	0.271726
TRIM39	-0.108071	3.46124	-0.917329	0.37378	0.4741
ENPEP	-0.108188	0.697588	-0.377685	0.711064	0.781395
KCTD7	-0.10819	3.96923	-0.455019	0.655745	0.732995
WBP2NL	-0.108218	0.890016	-0.422047	0.6791	0.753045
C11orf49	-0.108258	5.59508	-1.18434	0.25508	0.350139
DMC1	-0.108328	2.84982	-0.662634	0.517824	0.611833
PRH1-PRR4	-0.108453	2.23502	-0.729345	0.477255	0.574501
EPHA10	-0.108475	1.45505	-0.493032	0.629276	0.709811
MRPL37	-0.108479	6.11034	-1.18778	0.253765	0.348727
ZSWIM8	-0.108577	5.57257	-1.00077	0.333135	0.433258
LZIC	-0.108649	5.3792	-1.00608	0.330658	0.430531
FER	-0.108878	5.70635	-0.817548	0.426672	0.526364
CDCA8	-0.108885	6.2902	-1.32601	0.20508	0.293992
TXNRD2	-0.108979	2.72929	-0.730215	0.476739	0.574204
RBM6	-0.108993	6.22755	-0.877831	0.394161	0.494101
ADAM12	-0.109097	1.30588	-0.346524	0.733861	0.799594
RP11-795F19.5	-0.109132	0.861126	-0.618858	0.545484	0.637003
ADCK1	-0.109258	3.81438	-0.958224	0.35345	0.454185
IGFBP4	-0.109309	4.30255	-0.646848	0.527705	0.620624
KIAA1429	-0.10952	6.43285	-1.2472	0.231834	0.32416
ZNF43	-0.109577	6.5807	-1.02985	0.319732	0.419253
ZNF616	-0.109679	5.22859	-1.12032	0.280555	0.377949
TINAGL1	-0.109858	1.10077	-0.501891	0.62318	0.704781
AIFM1	-0.109916	4.69753	-1.15481	0.266603	0.363146
ITGB5	-0.110039	4.66287	-1.21028	0.24528	0.339045
TRIM38	-0.110153	2.76047	-0.699721	0.49503	0.59072
MAD1L1	-0.110154	3.80997	-0.689673	0.501146	0.596473
FAM179A	-0.110155	3.73177	-0.652238	0.524319	0.61758
LMO3	-0.110234	5.99064	-1.32925	0.204034	0.292911
CCSAP	-0.110236	4.89274	-1.01236	0.327747	0.427589
MORF4L1	-0.110282	7.77726	-1.20891	0.24579	0.339603
BNIP2	-0.110359	4.97567	-0.628443	0.539359	0.631539
C18orf21	-0.110681	3.94289	-0.769732	0.453655	0.551706
PRKCZ	-0.110688	4.36733	-0.917858	0.373512	0.473973
TRPM8	-0.110815	2.08113	-0.638736	0.532824	0.625258
MEGF8	-0.110852	6.88363	-0.94882	0.358056	0.459044
BAALC	-0.110882	4.46588	-1.05994	0.306285	0.405019
C12orf4	-0.11092	4.75591	-0.971338	0.347097	0.447759
CCDC181	-0.111081	3.20494	-0.578527	0.571669	0.660605
KPNA1	-0.111199	6.51651	-1.12578	0.27831	0.375727
CTNND2	-0.111271	7.02196	-1.17186	0.259903	0.355681
MIA3	-0.111412	6.01125	-1.49948	0.154923	0.234964
LEO1	-0.111609	3.79822	-1.19286	0.251827	0.346568
ANKRD20A19P	-0.111636	2.61846	-0.692268	0.499562	0.594961
SPDL1	-0.111691	5.03901	-0.890425	0.387583	0.48765
EIF3I	-0.111699	7.339	-1.13798	0.27334	0.370251
CRBN	-0.111749	5.09195	-0.752734	0.463498	0.561113
SIAH3	-0.111766	0.74387	-0.542265	0.595764	0.681066
CPM	-0.111893	3.05581	-0.530391	0.603763	0.687846
SLC30A3	-0.112073	1.58243	-0.543368	0.595024	0.680712
ESPL1	-0.112096	6.24118	-1.21411	0.243858	0.337482
MORC2	-0.112104	5.91198	-1.19455	0.251188	0.345904
MIB1	-0.112174	7.87333	-0.988275	0.339011	0.439492
CDCA2	-0.112291	5.82752	-1.32809	0.204407	0.293265
PFDN6	-0.112316	2.92239	-0.66521	0.516221	0.610363
XKR8	-0.112458	3.1523	-1.1772	0.257831	0.353345
TOP3A	-0.112464	5.51885	-1.67651	0.114774	0.18475
CTB-134H23.3	-0.112582	2.09073	-0.536711	0.599499	0.684223
RANBP9	-0.112836	5.8898	-0.776195	0.449947	0.548764
CTNNAL1	-0.112913	5.39619	-0.710938	0.488254	0.5846
BTBD18	-0.112932	2.70211	-0.648677	0.526555	0.619527
FRS2	-0.113028	6.09122	-1.04897	0.311137	0.410288
ZNF562	-0.113068	6.61733	-1.23113	0.237613	0.330856
PEMT	-0.113165	4.72243	-0.979316	0.343271	0.444034
ZSCAN4	-0.113424	-0.114351	-0.331145	0.74521	0.808383
METTL8	-0.113484	4.89451	-0.982881	0.341572	0.442145
A1CF	-0.113817	0.579353	-0.322327	0.751745	0.813503
MDC1	-0.113886	7.77998	-1.13853	0.273119	0.370062
ING1	-0.113895	4.77958	-0.622302	0.543279	0.634863
AC016582.2	-0.11393	0.634544	-0.432659	0.671545	0.746287
DRAP1	-0.114002	3.12229	-0.45689	0.654431	0.731958
IKBKB	-0.114177	4.72542	-1.22573	0.239582	0.332836
MATR3	-0.114213	9.10043	-0.67116	0.512531	0.606884
REV1	-0.114259	5.34199	-1.2082	0.246054	0.339913
WRNIP1	-0.114393	3.7831	-0.691812	0.49984	0.595084
GYG1	-0.114657	4.66761	-1.12294	0.279476	0.376913
PARP10	-0.114689	0.32541	-0.545391	0.593666	0.67957
MAP3K15	-0.114823	2.54166	-0.755486	0.461896	0.559661
TEKT3	-0.114824	0.0210481	-0.548267	0.591741	0.677821
ITGAX	-0.114826	1.76829	-0.552453	0.588943	0.675298
RNF43	-0.114925	1.84313	-0.451264	0.658387	0.735225
IKZF3	-0.114933	3.85679	-0.756924	0.461059	0.558995
PSMA3	-0.115061	5.48661	-0.504098	0.621666	0.703442
RNF138	-0.115085	5.51731	-0.863094	0.401953	0.502058
G6PC	-0.115102	1.14983	-0.482736	0.636395	0.716444
GRN	-0.115135	5.36351	-1.08481	0.295482	0.393791
FIP1L1	-0.115154	5.69699	-1.38536	0.186611	0.273265
GOLGA2P11	-0.115216	1.38786	-0.682697	0.505419	0.600341
ITGA11	-0.115248	2.8168	-0.627621	0.539883	0.631935
ANKRD13B	-0.11529	6.25468	-0.67198	0.512023	0.606494
RP11-730A19.5	-0.115324	0.774801	-0.466159	0.647936	0.726361
ZNF821	-0.115358	3.90273	-1.20146	0.248578	0.342816
ATF6	-0.115372	6.46952	-0.573127	0.575224	0.663543
AHDC1	-0.115376	5.1576	-0.995261	0.335716	0.436015
PPP4R2	-0.115422	6.50537	-1.15475	0.266626	0.363149
TRAFD1	-0.115515	4.35746	-0.979641	0.343116	0.443867
PARP11	-0.115597	5.47355	-1.76869	0.097691	0.161682
CUEDC1	-0.115854	4.88071	-0.96336	0.350952	0.451842
TSC2	-0.116008	7.15757	-0.871994	0.397235	0.497186
NUP160	-0.116014	7.27966	-1.22772	0.238855	0.33207
C11orf95	-0.116048	6.48622	-0.753106	0.463281	0.56089
ARF4	-0.116145	6.50261	-1.47865	0.160348	0.241707
CTNNA1	-0.116171	8.02621	-1.78398	0.0950834	0.158012
ARL11	-0.116233	1.07547	-0.584404	0.567813	0.656996
MFAP5	-0.116235	0.803132	-0.517334	0.612622	0.695426
SPRN	-0.116303	0.997195	-0.742901	0.469252	0.56674
CYCS	-0.116444	6.00405	-0.931315	0.366739	0.467677
CSRP2	-0.11647	6.58453	-0.795036	0.439245	0.53845
NDUFB1	-0.116577	3.80131	-0.756091	0.461544	0.559383
RNF144A	-0.116655	6.73868	-0.98625	0.339971	0.440401
MYO10	-0.116714	8.08589	-0.936477	0.364163	0.465054
ZNF687	-0.116772	6.49316	-1.44096	0.170564	0.253783
CCDC88A	-0.116807	5.90363	-0.974224	0.34571	0.446375
SNX1	-0.116821	6.19846	-0.918506	0.373184	0.473821
TFPT	-0.116911	2.44563	-0.917359	0.373765	0.4741
F2RL2	-0.116957	0.91372	-0.584239	0.567921	0.657077
SETD2	-0.117032	7.16235	-1.13874	0.273037	0.369987
MIS18A	-0.11715	3.16958	-1.25617	0.228659	0.320748
MAPKAPK3	-0.117168	6.23839	-1.25105	0.230466	0.322698
EDIL3	-0.117306	3.06298	-0.822013	0.424206	0.524164
HSD11B1L	-0.117408	4.09112	-0.82526	0.422419	0.522221
METTL9	-0.117569	7.1436	-0.722912	0.481082	0.57829
TUBB1	-0.117583	0.530388	-0.573267	0.575132	0.663482
COQ6	-0.117725	3.43857	-1.15599	0.266134	0.362827
TENM2	-0.117736	6.02699	-1.21404	0.243883	0.337489
CWC25	-0.117839	4.30835	-1.16678	0.261886	0.357722
QRSL1	-0.118052	4.7059	-1.2363	0.235742	0.328815
PHACTR1	-0.118061	5.20051	-1.2736	0.222581	0.314006
EIF2B1	-0.118186	5.09994	-1.00857	0.3295	0.429384
DERL2	-0.118201	4.91669	-1.00391	0.331665	0.431611
TLL1	-0.118321	-0.337375	-0.27919	0.78399	0.840017
RBM26	-0.118417	7.2913	-0.719289	0.483245	0.580058
INO80C	-0.118569	5.17271	-1.05206	0.309763	0.408667
SLC51A	-0.118577	2.09292	-0.588575	0.565084	0.654773
RPAP2	-0.118794	7.89252	-0.808079	0.431932	0.531359
CD209	-0.118868	1.31419	-0.571737	0.576141	0.664331
SEL1L	-0.119094	6.07673	-1.39889	0.182595	0.268653
CDKL3	-0.119101	3.44152	-0.51995	0.610842	0.693776
CCT6B	-0.119136	3.24409	-0.71812	0.483944	0.580706
SMG6	-0.119437	6.60474	-1.55687	0.140771	0.217787
AGL	-0.119452	5.41474	-1.44849	0.16848	0.251209
ST6GAL1	-0.119626	5.32768	-0.939227	0.362796	0.463825
GABPB2	-0.119697	4.96296	-1.41983	0.176523	0.26103
GALNT12	-0.11971	4.10734	-1.34937	0.197641	0.285976
LZTS2	-0.119711	6.45547	-1.0243	0.322259	0.42182
OPHN1	-0.119716	6.25108	-0.819102	0.425813	0.525615
IFT88	-0.119733	4.75928	-1.2837	0.21912	0.310177
SDF4	-0.119879	4.93375	-0.717496	0.484318	0.581067
NBN	-0.12001	5.56528	-0.63037	0.538132	0.630319
ZNF208	-0.120034	2.35756	-0.506218	0.620213	0.702218
ANKRD16	-0.120236	3.53378	-1.11064	0.284567	0.382296
PCGF1	-0.120247	2.2761	-0.754907	0.462233	0.559939
MAVS	-0.120259	7.40907	-1.76186	0.0988748	0.163277
WDPCP	-0.120579	6.77255	-0.793989	0.439835	0.539001
INSC	-0.120634	0.224125	-0.594431	0.561265	0.651367
CTSA	-0.120664	4.43922	-0.840619	0.41403	0.514126
ZCCHC4	-0.120743	3.96956	-1.02902	0.32011	0.419616
SLC25A6	-0.12081	8.03921	-0.582179	0.569271	0.658363
FHL1	-0.120837	5.35771	-0.44742	0.661096	0.73764
PPP3R1	-0.120903	5.82436	-1.20548	0.247069	0.341067
TMEM237	-0.12095	5.56682	-1.10744	0.285901	0.383845
AGAP1	-0.121014	6.95398	-1.55663	0.140829	0.217856
CTB-159G17.4	-0.121122	0.835754	-0.697608	0.496312	0.591984
RP11-134G8.5	-0.12121	2.63864	-0.794794	0.439381	0.538558
TRPV3	-0.121341	2.92499	-0.883534	0.391173	0.491093
ZNF16	-0.121393	4.46335	-1.31198	0.209653	0.299264
PIGB	-0.121478	3.80403	-0.89487	0.385279	0.485397
RP11-333I13.1	-0.121585	0.819246	-0.64756	0.527257	0.620182
TRAPPC2L	-0.121593	4.26451	-0.627297	0.540089	0.632133
GBP5	-0.121594	1.66813	-0.615219	0.54782	0.638942
QARS	-0.121794	8.2569	-1.25731	0.228255	0.320281
SCNN1G	-0.122098	0.495825	-0.543038	0.595245	0.680828
AC141586.5	-0.122116	4.66478	-1.09096	0.292856	0.391056
RDH5	-0.12225	1.80908	-0.686216	0.503261	0.598446
SSR3	-0.122321	7.05695	-1.09258	0.292165	0.390286
SLC9B2	-0.122387	4.16088	-1.09027	0.293151	0.391369
RP11-111H13.1	-0.122406	0.81778	-0.572558	0.5756	0.663842
ZNF12	-0.122443	5.19205	-0.943408	0.360725	0.461598
CENPI	-0.122451	4.99906	-1.31092	0.210001	0.29971
USP8	-0.122553	6.44186	-1.12835	0.277257	0.374632
PLCE1	-0.122773	4.89779	-0.706494	0.490931	0.587187
ALMS1	-0.122964	8.18085	-1.48001	0.159988	0.241271
TICRR	-0.123016	6.53298	-1.72643	0.105224	0.171967
NRM	-0.123058	6.22434	-1.39933	0.182468	0.268515
GUF1	-0.123169	5.63773	-1.28735	0.217878	0.308946
CASC1	-0.123181	1.33361	-0.71851	0.483711	0.580467
MRPS22	-0.123338	5.0594	-0.775485	0.450353	0.548984
CDC26	-0.123425	2.72246	-0.934485	0.365156	0.466217
NBEAL1	-0.123451	4.33865	-0.94825	0.358336	0.459319
SC5D	-0.12348	6.57371	-0.594849	0.560992	0.651095
SLC39A5	-0.123527	0.938528	-0.514707	0.614412	0.696927
RPS6KC1	-0.123579	4.50268	-1.11946	0.280908	0.378246
PROSER3	-0.12369	6.35482	-1.30651	0.211456	0.301315
ADGRB3	-0.123773	4.59797	-1.01753	0.325362	0.425129
FAM193A	-0.123775	6.83955	-1.76542	0.098256	0.162455
PRMT9	-0.123797	3.63753	-1.11661	0.282085	0.37947
ACACB	-0.123833	5.65048	-1.32979	0.20386	0.292737
ZNF85	-0.123928	4.36118	-0.737465	0.472451	0.570169
ZFHX2	-0.123981	5.48809	-1.28426	0.218929	0.310097
RSBN1L	-0.124014	5.32703	-1.33427	0.202423	0.291181
TMEM135	-0.124117	6.11948	-1.14851	0.26911	0.365771
LDB1	-0.124132	5.40546	-0.668284	0.514313	0.608529
KIAA2013	-0.124181	5.15515	-1.1258	0.278298	0.375727
EDF1	-0.124219	5.59498	-0.545566	0.59355	0.679482
TTLL5	-0.124276	6.14176	-0.977427	0.344175	0.444966
RP11-463D19.2	-0.124302	2.0971	-0.244714	0.810062	0.86
PCBP3	-0.124369	2.90839	-0.802835	0.434863	0.53427
FAM114A2	-0.124406	3.4255	-0.802485	0.435059	0.534473
RGL3	-0.124425	0.231546	-0.46252	0.650483	0.7285
C11orf31	-0.12444	4.92526	-0.701888	0.493716	0.589368
GRK4	-0.124493	2.6154	-0.959179	0.352985	0.453773
CALCOCO2	-0.124523	5.36997	-0.993972	0.336322	0.436703
JMY	-0.124631	3.28314	-1.29813	0.214248	0.304725
CHGB	-0.124694	2.54578	-0.910357	0.377325	0.477707
GPR83	-0.124804	1.13081	-0.677881	0.508381	0.603102
GEMIN7	-0.124845	3.84731	-0.885048	0.390382	0.490303
TMEM150A	-0.12494	3.481	-1.16679	0.26188	0.357722
NFIX	-0.124986	0.549056	-0.335729	0.741821	0.805578
IARS2	-0.125013	5.6956	-1.46575	0.163786	0.245714
STAM2	-0.125138	4.86074	-1.14537	0.270366	0.367156
ROBO2	-0.125182	5.73719	-1.06986	0.301942	0.400803
LCN15	-0.125333	1.55802	-0.595505	0.560566	0.650689
KIAA0930	-0.125344	5.42049	-0.662509	0.517901	0.61184
CFHR1	-0.125353	0.190668	-0.406103	0.690519	0.762903
EYS	-0.125382	3.44408	-0.685831	0.503497	0.59858
FMC1	-0.125607	3.05974	-0.907125	0.378975	0.479013
SLC5A5	-0.125692	1.8191	-0.730221	0.476736	0.574204
FLRT1	-0.125875	2.36604	-0.883227	0.391333	0.491243
WDR61	-0.125927	4.13458	-1.12867	0.277124	0.374483
ZC3HC1	-0.125963	4.00921	-1.11089	0.284462	0.382185
NEB	-0.126004	2.4982	-0.651866	0.524552	0.617726
CYP3A5	-0.126008	5.2303	-0.712393	0.487379	0.583773
STOML2	-0.126042	6.00676	-0.944207	0.36033	0.461266
RPN2	-0.126068	7.9927	-1.77404	0.0967713	0.16038
MAPKAPK5	-0.126227	6.22534	-1.90667	0.0763083	0.132028
WASH6P	-0.126253	5.59248	-1.26767	0.224636	0.316276
SPAG16	-0.126416	4.52347	-0.632141	0.537006	0.629433
MPZL2	-0.126489	0.266045	-0.481383	0.637334	0.717358
PSPN	-0.126514	3.8443	-1.06289	0.304986	0.403825
CLDN4	-0.126785	2.24941	-0.692087	0.499673	0.59501
RP11-33O4.2	-0.127011	0.880679	-0.517596	0.612444	0.69527
DDX41	-0.127048	5.04435	-0.814248	0.4285	0.528206
NDUFA11	-0.127078	5.95396	-0.540267	0.597106	0.681904
SYP	-0.127123	3.52699	-0.947624	0.358644	0.459612
LIMS1	-0.127129	5.41026	-1.44492	0.169466	0.252457
C21orf91	-0.127133	5.18461	-0.680347	0.506863	0.601595
NUSAP1	-0.127169	7.05705	-1.05273	0.309468	0.408404
PELO	-0.127247	4.04898	-1.49736	0.155469	0.235582
UQCRFS1P1	-0.127247	3.14348	-0.468373	0.646389	0.725155
ICE2	-0.127326	6.619	-0.943978	0.360443	0.461316
L1CAM	-0.127382	3.49173	-0.909223	0.377903	0.478191
CYP2B7P	-0.127514	1.37695	-0.594311	0.561343	0.651369
DHX34	-0.127546	5.15807	-1.15149	0.267921	0.364446
WSCD1	-0.127631	6.13417	-0.928277	0.368261	0.469056
POMC	-0.127747	2.28307	-0.584959	0.567449	0.656754
SRR	-0.127775	5.34028	-1.6155	0.127462	0.201143
PBRM1	-0.12783	7.19144	-1.58333	0.134626	0.210207
TCEAL8	-0.127832	5.59485	-0.468376	0.646388	0.725155
CRKL	-0.127916	7.65363	-1.36979	0.191319	0.278698
HECTD1	-0.127926	7.09817	-1.34366	0.199438	0.287783
NPNT	-0.128052	-0.331264	-0.334722	0.742565	0.806284
PYGO2	-0.128056	6.06799	-1.09705	0.290272	0.388581
MGAT4A	-0.128064	4.08652	-1.1314	0.276013	0.373248
USP12	-0.12808	4.28124	-0.970617	0.347444	0.448173
EIF3EP2	-0.128088	0.317713	-0.418191	0.681854	0.75529
INPP5F	-0.128131	6.58846	-0.712252	0.487464	0.583818
RHNO1	-0.128204	6.09139	-1.60528	0.129703	0.204111
COPS8	-0.128354	6.00896	-1.17644	0.258125	0.353719
DOK6	-0.128379	3.23964	-1.06802	0.302743	0.401551
SH2B1	-0.128394	5.83721	-1.29803	0.214279	0.304743
ASNS	-0.128399	6.7327	-0.731413	0.476029	0.573715
DXO	-0.128402	4.39473	-1.32411	0.205692	0.294573
TC2N	-0.128465	-0.419171	-0.346507	0.733873	0.799594
SMARCC1	-0.128528	9.03608	-1.53664	0.145631	0.223781
PCNX2	-0.128667	5.67853	-1.17306	0.259436	0.355173
RAD18	-0.128703	5.1835	-1.23503	0.236202	0.329348
PDE8B	-0.12879	2.02215	-0.533986	0.601336	0.685585
HUNK	-0.129041	5.30184	-1.32996	0.203806	0.292708
DIRC1	-0.129048	1.50657	-0.716748	0.484766	0.581364
NFX1	-0.129192	5.74249	-1.60636	0.129464	0.203754
TECPR2	-0.129195	4.73476	-1.02254	0.323064	0.422744
CPSF3	-0.129348	5.89338	-1.16281	0.263443	0.359532
LIN7C	-0.129395	5.90083	-0.918478	0.373198	0.473821
DCAF5	-0.129477	6.4567	-1.91823	0.0747224	0.129759
CSNK1D	-0.129632	7.0097	-1.42723	0.174416	0.258558
ZNF283	-0.129642	3.70616	-0.905648	0.379731	0.479827
REXO1	-0.129709	5.31094	-0.747604	0.466495	0.563949
DHX32	-0.129803	5.89975	-1.79249	0.0936602	0.156134
MTCO1P12	-0.129823	2.12692	-0.751515	0.464209	0.561754
CCNYL2	-0.129932	1.50228	-0.940049	0.362388	0.463392
BCAS1	-0.129951	1.11873	-0.630227	0.538223	0.630382
ADRA1A	-0.129958	1.52919	-0.682455	0.505567	0.600475
PIP4K2A	-0.130063	5.50734	-1.57739	0.135985	0.211825
UBAP1L	-0.130123	2.75777	-0.793234	0.440261	0.53923
AC079753.4	-0.130138	2.95103	-0.469642	0.645503	0.724695
KLHL15	-0.130141	4.9026	-1.47445	0.161458	0.24308
SULT1C2P1	-0.130374	1.07001	-0.582071	0.569342	0.658363
NUBP2	-0.130602	4.67533	-0.809724	0.431015	0.530433
P3H4	-0.130622	5.3861	-1.03269	0.318447	0.417889
EIF1AY	-0.130749	1.05422	-0.598156	0.558842	0.648954
TADA2A	-0.130888	4.74262	-1.3887	0.185614	0.27204
METTL7A	-0.130944	2.31176	-0.717446	0.484348	0.581067
HDLBP	-0.130977	8.81807	-1.22695	0.239134	0.332376
SLTM	-0.13119	5.4386	-1.21717	0.242727	0.336244
MOSPD2	-0.131329	4.75711	-0.398915	0.695693	0.767375
PRR13	-0.131344	5.37176	-1.11505	0.282731	0.380279
UQCRHL	-0.131548	1.96925	-0.938899	0.362959	0.463897
INTS3	-0.131552	7.15314	-1.13045	0.2764	0.373694
TIGD2	-0.131581	3.95564	-1.38185	0.187663	0.274406
TXNDC5	-0.131636	6.78692	-1.23952	0.234584	0.32745
C16orf54	-0.131638	1.10503	-0.824697	0.422729	0.522528
ELMO1	-0.131639	4.40759	-1.19987	0.249179	0.34348
ANKRD18DP	-0.131762	0.0985878	-0.446716	0.661593	0.73803
ZNF510	-0.131763	5.06151	-1.07671	0.298968	0.397535
ANKS4B	-0.131806	0.888025	-0.557814	0.585369	0.672468
VPS39	-0.131856	6.10224	-1.9016	0.0770127	0.133071
PKD1L3	-0.131905	0.404745	-0.622195	0.543347	0.634899
NCLN	-0.131958	4.83565	-0.66273	0.517764	0.611805
TBC1D23	-0.132116	4.45	-0.690454	0.500669	0.595946
C11orf68	-0.1322	5.03265	-1.31402	0.208984	0.298579
FAM83D	-0.132327	5.24928	-1.48071	0.159805	0.24108
METTL14	-0.132491	4.71146	-0.893173	0.386158	0.486288
MPV17	-0.132495	5.5765	-1.36372	0.193182	0.280859
ZNF519	-0.132506	6.03561	-1.39772	0.182939	0.269069
KRBOX4	-0.132525	3.56339	-1.65127	0.119885	0.19142
GGCT	-0.132622	4.08001	-0.813356	0.428996	0.528663
CEP295NL	-0.132694	0.551259	-0.510273	0.617438	0.699635
SPATA32	-0.132729	-0.147762	-0.656114	0.521892	0.615487
BAIAP2L1	-0.132736	5.54552	-1.17204	0.259832	0.35563
ITGA10	-0.132747	1.6478	-0.711914	0.487667	0.583979
DR1	-0.13276	6.87413	-1.01726	0.325485	0.425192
SLC35E2B	-0.132776	6.85027	-1.26072	0.227059	0.318924
HGS	-0.133038	6.08706	-1.73245	0.104121	0.170463
TMEM11	-0.133075	4.34111	-1.05596	0.308038	0.406926
SNAP47	-0.133146	5.03427	-1.63496	0.123289	0.195865
TAF7	-0.133155	6.22974	-0.840517	0.414086	0.514137
CCDC13	-0.133165	1.25046	-0.922445	0.371194	0.47198
LBHD1	-0.133262	2.67653	-0.610978	0.550548	0.641375
TLN1	-0.13328	6.93101	-1.52305	0.148973	0.227807
CDKN2AIP	-0.133323	4.38767	-0.938848	0.362984	0.463897
UGP2	-0.133478	5.22984	-0.689023	0.501543	0.596883
PASK	-0.133542	5.44511	-0.947076	0.358914	0.459773
ADD1	-0.1336	7.65878	-1.56795	0.13817	0.214584
C14orf166	-0.133654	5.85936	-0.999354	0.333795	0.433918
ZNF516	-0.133791	7.23361	-1.13382	0.27503	0.372006
USP33	-0.133993	6.75925	-1.60993	0.128679	0.202669
RP11-15G8.1	-0.134426	1.8128	-0.580337	0.570479	0.65941
CHFR	-0.134437	5.09237	-1.25041	0.230695	0.322939
ETS1	-0.134475	2.46408	-0.892715	0.386395	0.486442
ZNF407	-0.134475	4.18423	-1.38491	0.186746	0.273393
TAF1L	-0.134535	0.638707	-0.616269	0.547145	0.638418
USF1	-0.13459	4.79079	-0.867778	0.399465	0.499536
CRYBA1	-0.134673	0.902534	-0.876231	0.395002	0.494973
NSMAF	-0.134726	4.36993	-0.925973	0.369418	0.470319
NELFB	-0.134798	6.26738	-1.36616	0.192433	0.279962
ARNTL	-0.134799	2.0884	-0.840653	0.414012	0.514126
ARID1B	-0.134948	7.347	-1.62308	0.125824	0.199074
C2orf68	-0.135011	6.24931	-1.80629	0.0913904	0.15315
ATPAF1	-0.13517	6.21455	-1.25934	0.227543	0.319497
FAM129C	-0.135179	3.68802	-0.87856	0.393778	0.493694
XPO5	-0.135268	7.37888	-1.50253	0.154143	0.234053
AC015849.16	-0.135281	2.87234	-0.666966	0.51513	0.6092
RCBTB1	-0.135288	5.02955	-1.73136	0.104319	0.170695
CMTM6	-0.135323	5.04523	-1.31272	0.20941	0.299017
PPP1R10	-0.135484	6.69115	-1.23168	0.237416	0.330662
GPD1	-0.135582	0.0184274	-0.505886	0.62044	0.702382
ATXN2L	-0.135716	8.36935	-1.00211	0.332509	0.432576
OR7D2	-0.135749	2.45274	-0.597318	0.559387	0.649453
MINPP1	-0.135765	4.743	-1.11228	0.283883	0.381618
LARP1B	-0.135779	3.90972	-1.02155	0.323516	0.42314
TRAPPC4	-0.135994	4.91062	-1.61307	0.127992	0.201793
FABP5	-0.13605	4.72431	-0.806102	0.433035	0.532524
DRD4	-0.136087	5.38553	-0.764165	0.456864	0.554777
ICA1L	-0.136139	4.86905	-1.28728	0.217904	0.308946
GAPDH	-0.13618	11.933	-1.4035	0.181246	0.266901
POLD2	-0.136235	7.3238	-1.64386	0.121423	0.193477
LY6G5B	-0.136262	4.4309	-0.821662	0.4244	0.524365
EVL	-0.136417	6.57246	-1.11997	0.280696	0.37805
IRF6	-0.136504	-0.0619614	-0.482166	0.63679	0.716794
RDH13	-0.136545	4.74394	-1.01387	0.327048	0.426939
PDE6A	-0.13657	2.89399	-0.702743	0.493199	0.588989
TMEM192	-0.137073	5.64389	-1.65344	0.119437	0.190795
UBE2V2	-0.137104	5.40172	-0.891739	0.386901	0.486921
MRPL51	-0.137117	5.25503	-0.79248	0.440687	0.539635
SEC16A	-0.137206	7.25542	-1.63788	0.122675	0.19507
ZNF567	-0.137216	4.18275	-1.12956	0.276764	0.374056
ZKSCAN4	-0.137234	3.38697	-1.53682	0.145586	0.223752
VRK1	-0.137261	4.94675	-0.9121	0.376436	0.476724
RILPL2	-0.137278	5.25617	-1.16176	0.263855	0.360036
POLR1B	-0.137486	5.40668	-1.50459	0.153618	0.233379
NUP188	-0.137659	7.23825	-1.79234	0.0936851	0.156145
CPQ	-0.137662	2.09831	-0.801288	0.43573	0.535181
DUXAP7	-0.137714	-0.137496	-0.570712	0.576819	0.664977
RGS4	-0.137794	1.30936	-0.691865	0.499808	0.595084
ROBO4	-0.137854	0.347663	-0.385669	0.705268	0.776127
CTD-2207O23.12	-0.137876	1.2345	-0.342614	0.73674	0.801266
GADL1	-0.137889	3.89123	-0.759427	0.459607	0.557432
SARNP	-0.137955	5.8762	-0.608115	0.552395	0.642957
CSPP1	-0.138051	4.71974	-1.64227	0.121754	0.193786
RUNDC3B	-0.138118	1.16928	-0.554107	0.587839	0.674531
TERF1	-0.138168	5.92935	-1.36622	0.192413	0.279962
SVBP	-0.138397	4.34025	-0.874026	0.396163	0.496211
PTPN18	-0.138577	5.22316	-1.19343	0.251613	0.3463
AL034550.1	-0.138592	3.73033	-0.657713	0.520893	0.614663
RANBP6	-0.138673	5.76209	-0.88144	0.392268	0.492236
ABCB9	-0.138682	3.85228	-1.57913	0.135585	0.211411
LRRC37A5P	-0.13869	0.746992	-0.790447	0.441836	0.540809
RP11-176H8.1	-0.13869	3.39551	-1.14104	0.272107	0.368985
SRP14	-0.138714	6.63861	-0.655123	0.522512	0.61609
ZNF566	-0.138758	4.70678	-1.27798	0.221074	0.312216
SLC6A6	-0.138853	3.9601	-0.923622	0.370601	0.471455
TTC37	-0.138854	6.23359	-1.24024	0.234325	0.32716
ZZZ3	-0.138895	6.05835	-1.70557	0.109127	0.177183
TRPM5	-0.139083	-0.0961053	-0.538755	0.598123	0.682836
USF3	-0.139126	6.85978	-1.083	0.296261	0.394674
NCAPG	-0.139211	6.04039	-1.04809	0.311532	0.410682
PARS2	-0.139212	3.76953	-1.63625	0.123018	0.195525
FANCL	-0.139239	4.44114	-1.19451	0.251203	0.345904
TMEM119	-0.139492	1.33375	-0.499109	0.625091	0.706286
FAAP100	-0.139556	4.86348	-0.904444	0.380348	0.480464
ARPP19	-0.139601	8.10087	-0.913223	0.375865	0.476213
SPCS3	-0.139705	6.45393	-1.08142	0.296936	0.395388
NLRP2	-0.139717	3.03	-0.279122	0.784041	0.840019
RAB40B	-0.139754	2.49005	-0.929333	0.367731	0.468607
VPS29	-0.139774	4.38815	-1.16975	0.260724	0.356535
UBP1	-0.139854	6.56929	-1.81308	0.090293	0.151724
FAM163A	-0.1399	0.334533	-0.652604	0.52409	0.617386
PLA2G4D	-0.139903	0.922345	-0.525702	0.606937	0.690356
GEMIN8P4	-0.139931	0.570225	-0.731814	0.475792	0.57357
ZC3H3	-0.139966	4.86002	-0.846748	0.410713	0.511088
TECRP1	-0.140086	3.75325	-0.768987	0.454084	0.552188
YIF1A	-0.140208	4.67417	-1.29654	0.214779	0.305402
HFM1	-0.140272	3.76037	-1.12409	0.279003	0.376424
RNF114	-0.140298	5.26423	-1.28408	0.21899	0.310097
CTPS1	-0.140311	5.53845	-1.53749	0.145423	0.223582
RP5-998N21.10	-0.14038	2.05322	-0.697549	0.496348	0.591984
TCOF1	-0.140398	6.11774	-1.70287	0.109641	0.177849
TMEM167A	-0.140414	6.66089	-1.06244	0.305186	0.403825
ZNF287	-0.140559	4.18336	-1.02585	0.321553	0.421025
CYB5RL	-0.140684	5.40084	-1.64107	0.122005	0.194168
AHSA1	-0.140684	4.34989	-1.03276	0.318415	0.417889
GPR78	-0.140847	1.10306	-0.694489	0.498209	0.593682
BTBD19	-0.140864	4.96479	-0.576787	0.572813	0.661215
VRK3	-0.140868	5.20982	-1.84791	0.084842	0.144315
SCAMP4	-0.141028	6.40806	-1.28345	0.219204	0.31027
RAI1	-0.1411	6.75381	-1.47269	0.161927	0.243656
MYH7B	-0.141179	3.42205	-0.613942	0.54864	0.639608
DHTKD1	-0.141301	6.38176	-1.56899	0.137928	0.214322
PLCL2	-0.141302	3.03653	-1.12103	0.28026	0.377641
PPTC7	-0.141316	4.36484	-1.45242	0.167402	0.250054
VWF	-0.141362	0.369169	-0.585279	0.56724	0.656601
CPA5	-0.141495	-0.325514	-0.438006	0.667751	0.743294
IFT57	-0.141499	5.65776	-0.604629	0.554647	0.645137
STK35	-0.141631	6.32662	-1.60468	0.129833	0.204298
AL353662.1	-0.141642	0.413839	-0.650124	0.525645	0.618714
SLC30A9	-0.141771	6.32604	-1.09712	0.290243	0.388572
GNPTG	-0.141812	4.75003	-1.20574	0.246972	0.341015
ANKRD45	-0.141925	4.29317	-1.22671	0.239223	0.332473
PCDHA13	-0.141929	0.710704	-0.542909	0.595332	0.680882
CALN1	-0.141963	4.3419	-1.2878	0.217727	0.308873
ACVRL1	-0.141993	0.745083	-0.49311	0.629222	0.709811
ST6GALNAC3	-0.142089	5.23202	-1.07061	0.301613	0.400489
RP3-486I3.7	-0.142201	0.250304	-0.520969	0.610149	0.69322
IL17RA	-0.142213	4.13798	-1.11729	0.281806	0.379184
DCTN4	-0.142245	7.0795	-1.87471	0.0808482	0.13849
TOB2	-0.142257	6.85416	-0.974602	0.345528	0.446174
ARNT2	-0.142276	7.04202	-1.73103	0.104379	0.170761
ATAD3C	-0.142363	2.58769	-1.10158	0.288361	0.386569
MKL2	-0.14246	7.13019	-1.57765	0.135924	0.21175
ANXA5	-0.14247	6.37614	-1.47833	0.16043	0.241755
AAMP	-0.14265	4.34158	-0.964525	0.350387	0.451217
INSR	-0.142745	5.2498	-1.25901	0.227658	0.319603
SIK2	-0.143047	6.50941	-1.30661	0.211425	0.301313
FYTTD1	-0.143105	5.41994	-1.29442	0.215491	0.306288
RUFY3	-0.143112	6.85627	-1.40199	0.181686	0.267462
ZNF813	-0.143115	4.50972	-1.16394	0.262997	0.359096
ARFIP2	-0.143119	4.69851	-1.79127	0.0938625	0.156395
ITK	-0.143286	3.03994	-0.770774	0.453056	0.551253
NPRL2	-0.143416	4.07609	-1.02817	0.320499	0.419999
ZDHHC13	-0.143468	4.73104	-1.2839	0.219052	0.310133
WDR90	-0.143519	5.89379	-0.953344	0.355835	0.456788
CCDC144B	-0.143553	4.3162	-0.700973	0.494271	0.589938
ARHGEF16	-0.143573	2.33371	-0.716179	0.485107	0.581691
PLEKHM1	-0.143784	4.09612	-1.33448	0.202358	0.291143
ABHD14A	-0.143804	4.23158	-1.21398	0.243906	0.337494
HINFP	-0.144013	5.58083	-1.93718	0.0721892	0.126066
PLA2G10	-0.144077	-0.021198	-0.664756	0.516503	0.610569
CTD-2547L16.3	-0.144295	0.714686	-0.569302	0.57775	0.665691
TBC1D8	-0.144322	4.10841	-1.32849	0.20428	0.293166
C8orf33	-0.144419	5.26119	-1.15353	0.267108	0.363612
GCSHP5	-0.144428	-1.30587	-0.0871382	0.931738	0.950804
RP11-111M22.5	-0.144449	3.66811	-1.04917	0.311049	0.410204
LHFPL5	-0.144453	2.43026	-0.731106	0.476211	0.573777
PRDM6	-0.144571	-0.422122	-0.194606	0.848366	0.890079
CELF5	-0.144601	4.98002	-1.12695	0.277831	0.375314
RBL1	-0.144713	5.32218	-1.6953	0.111095	0.179849
M1AP	-0.144951	0.226199	-0.721576	0.481879	0.578896
COBLL1	-0.144997	3.41384	-0.783713	0.445657	0.544429
IMPAD1	-0.145002	6.32566	-1.36711	0.19214	0.279703
DTWD2	-0.145035	4.26398	-1.13425	0.274854	0.371858
FAM129A	-0.145272	2.5	-0.849401	0.409283	0.509606
SPEF2	-0.145596	3.83328	-1.53525	0.145968	0.224197
TONSL	-0.145632	5.4095	-0.848603	0.409713	0.51003
ZNF573	-0.145665	3.39859	-0.675128	0.510078	0.604753
RNF111	-0.145748	6.50908	-1.01353	0.327203	0.427077
CARD9	-0.145982	2.15749	-0.746802	0.466964	0.564426
RPS6KA3	-0.146006	5.59821	-1.30276	0.212704	0.30278
FAM180B	-0.14605	0.320125	-0.973081	0.346259	0.446914
BEND6	-0.146083	1.7596	-0.74868	0.465865	0.563338
MICU2	-0.146142	5.01926	-0.990893	0.337774	0.43812
COPS5	-0.146361	4.87972	-1.04463	0.313073	0.412459
CHST5	-0.146366	2.35248	-0.773056	0.451745	0.550208
WHSC1	-0.146377	8.81117	-1.74572	0.101724	0.167188
C10orf82	-0.146474	1.55828	-0.702825	0.493149	0.588971
FAM207A	-0.146531	2.65399	-0.62312	0.542756	0.634426
SP1	-0.146604	8.40677	-1.85707	0.0834576	0.142313
MED29	-0.146618	5.73707	-1.63428	0.123434	0.196003
FIS1	-0.146648	3.41162	-0.801489	0.435617	0.535119
DDX27	-0.146649	5.15779	-1.88091	0.0799498	0.1372
C19orf47	-0.146663	4.23659	-1.26102	0.226954	0.318803
RPSAP36	-0.146675	0.716171	-0.683349	0.505018	0.600075
KCNK6	-0.146727	4.00858	-0.885728	0.390028	0.489929
TAF3	-0.146749	4.56986	-1.88405	0.0794973	0.136602
SLC28A2	-0.146777	2.89654	-0.775835	0.450152	0.548819
KIF1BP	-0.146811	4.44153	-1.86392	0.0824348	0.140868
MEA1	-0.14682	4.72373	-0.877338	0.39442	0.494353
TRIO	-0.146832	6.88778	-1.59949	0.130984	0.205729
NDUFA10	-0.146855	6.13365	-1.65887	0.118327	0.189483
TBC1D20	-0.146883	5.67873	-1.68112	0.113862	0.183558
BAHD1	-0.14696	5.83371	-1.47536	0.161219	0.242762
CDC42EP3	-0.146961	4.39571	-1.62356	0.125719	0.198927
FBXO43	-0.146967	1.99564	-0.919164	0.372851	0.473486
RPF1	-0.146967	4.68525	-1.03574	0.317067	0.41656
SAP130	-0.146993	5.20534	-1.28047	0.220223	0.311393
CD300LD	-0.147131	-0.126928	-0.525001	0.607413	0.690638
CCDC155	-0.147306	0.370503	-0.777895	0.448974	0.547735
CYYR1	-0.147419	4.48961	-1.23456	0.236372	0.329542
PPCS	-0.147632	3.73201	-1.48666	0.158243	0.239276
NSMCE4A	-0.147665	5.75315	-1.23371	0.23668	0.329934
UBE2Q2P1	-0.147696	2.24269	-1.01927	0.324564	0.424228
TEDDM1	-0.147874	-0.090288	-0.530702	0.603554	0.687745
MEMO1	-0.147989	5.04475	-1.36078	0.194087	0.281812
ZNF205	-0.148059	4.15499	-1.30447	0.212134	0.302172
PRIMPOL	-0.148078	3.56385	-1.30728	0.211203	0.301123
CDK13	-0.148148	5.82992	-1.32087	0.206746	0.295908
DNTTIP1	-0.14816	3.42191	-0.854832	0.406365	0.506714
LGALS4	-0.148164	1.50928	-1.06444	0.304309	0.403314
EMBP1	-0.148166	0.175744	-0.610677	0.550742	0.641428
SOD2	-0.148233	8.76425	-1.64867	0.120423	0.192135
TUBGCP4	-0.148358	6.32726	-1.8837	0.0795471	0.13666
SMIM19	-0.148387	4.6182	-0.721887	0.481693	0.578739
TMEM132E	-0.148471	0.963405	-0.492154	0.629881	0.710418
PTPRA	-0.1486	7.15257	-1.35195	0.196833	0.285025
NRG4	-0.148718	1.75939	-0.561356	0.583015	0.670503
CAPZA1	-0.148784	7.8334	-0.671095	0.512571	0.60689
MRPS14	-0.148811	3.83159	-1.19	0.252915	0.347755
COPB2	-0.148988	5.99019	-1.62182	0.126093	0.199445
LIFR	-0.149204	4.15553	-1.17501	0.258679	0.354365
FOPNL	-0.149235	5.07658	-0.912224	0.376373	0.476724
BORCS8-MEF2B	-0.149404	2.23868	-0.915044	0.374939	0.475288
GTPBP6	-0.149541	5.38687	-1.3895	0.185374	0.271842
RSRC1	-0.149626	5.06586	-1.47217	0.162065	0.243776
SCAMP5	-0.149652	5.78993	-1.46089	0.165096	0.247267
RPS14P8	-0.149767	-0.347181	-0.485187	0.634697	0.71491
CLEC3A	-0.14981	1.06856	-0.790299	0.44192	0.540873
TFRC	-0.149929	6.40397	-1.63904	0.122431	0.194755
MT-ND2	-0.149974	11.9359	-0.856927	0.405243	0.505463
NEGR1	-0.150077	5.36542	-1.08602	0.294963	0.393161
CAMSAP1	-0.150167	7.34827	-1.14391	0.270951	0.367657
AAK1	-0.150639	6.60635	-1.84326	0.0855514	0.145336
RP11-484L7.2	-0.150703	2.14683	-0.740056	0.470924	0.568621
USMG5	-0.15071	3.40365	-0.65741	0.521082	0.614787
ETNK1	-0.150716	6.17026	-1.65929	0.11824	0.189363
PRDM7	-0.150827	1.73422	-0.796205	0.438586	0.537797
SIRT5	-0.150919	4.87217	-1.17896	0.257151	0.352555
ZC3HAV1	-0.151016	5.81846	-1.66103	0.117887	0.188937
KBTBD8	-0.151193	3.27244	-0.887902	0.388895	0.488975
SBDSP1	-0.15148	1.72159	-0.660631	0.519071	0.612924
CTSD	-0.151501	5.77522	-1.05394	0.30893	0.407946
CTB-167G5.6	-0.151567	1.06987	-0.592041	0.562821	0.652595
PODXL2	-0.151576	5.47835	-0.887248	0.389235	0.489265
USP2	-0.151587	2.78267	-1.09019	0.293182	0.391369
PYCR2	-0.152001	4.86323	-1.3971	0.183122	0.269292
PDE4D	-0.152072	2.31495	-0.991446	0.337513	0.437849
SCIN	-0.152129	3.59255	-1.25419	0.229355	0.321513
SLC1A3	-0.152235	5.31919	-1.65501	0.119115	0.190387
TCP1	-0.152248	6.93083	-2.13363	0.0501572	0.093476
CDKN3	-0.152331	4.5131	-0.609273	0.551647	0.642262
FAM49A	-0.152454	3.01378	-1.44907	0.168319	0.251012
RBP1	-0.152488	1.82477	-0.761107	0.458633	0.556529
CEP55	-0.152507	4.43579	-1.43187	0.173107	0.257041
PHF21A	-0.152579	6.54764	-1.89882	0.0774007	0.133633
KRAS	-0.152652	6.2497	-1.53736	0.145456	0.223612
RAD54L	-0.152749	5.76577	-1.51685	0.150518	0.229715
RSL24D1	-0.15277	6.23872	-0.631377	0.537491	0.629742
FAM21EP	-0.152836	1.00633	-0.845658	0.411302	0.51156
KIAA1024L	-0.153302	0.762058	-0.575203	0.573856	0.662234
ZNF527	-0.153489	4.09741	-1.10921	0.285164	0.383033
PTRH1	-0.153612	2.14469	-0.967908	0.348751	0.449484
GFM1	-0.153685	5.53065	-1.56028	0.139965	0.216855
ALG8	-0.153955	5.69432	-1.87329	0.0810561	0.13879
FBXL3	-0.154033	4.47826	-1.4313	0.173266	0.257228
YARS2	-0.154107	4.21885	-0.805229	0.433523	0.533047
TIMM13	-0.154161	4.2424	-0.57805	0.571983	0.660834
DGCR8	-0.154201	5.81271	-1.19911	0.249465	0.343843
PSMB9	-0.154292	1.15887	-0.760592	0.458931	0.556732
SSB	-0.154316	5.76417	-1.1853	0.254713	0.349777
SRFBP1	-0.154354	3.75243	-1.37915	0.188477	0.275217
EFCAB3	-0.154381	2.67993	-0.820065	0.425281	0.525199
DIS3L	-0.154454	4.83961	-1.65056	0.12003	0.191635
ARL5B	-0.15451	7.02389	-0.947531	0.35869	0.459615
RPH3A	-0.154537	1.65002	-0.631421	0.537464	0.629742
MRS2	-0.154553	5.21861	-1.92754	0.0734677	0.12801
IGSF9	-0.154601	5.86576	-1.08155	0.296882	0.395348
ZNF462	-0.15464	9.30493	-1.76716	0.0979553	0.162067
BANK1	-0.154952	0.299663	-0.565101	0.58053	0.668351
GS1-124K5.11	-0.154978	4.82131	-1.10766	0.285811	0.383755
SULT1A3	-0.155042	3.06177	-1.08961	0.29343	0.391485
RP11-169L17.3	-0.155205	2.17225	-0.909923	0.377546	0.477881
TRAPPC2B	-0.155523	1.78272	-0.860541	0.403312	0.503571
CLCN1	-0.155607	0.419188	-0.589168	0.564696	0.654413
PDCD11	-0.155647	5.41631	-0.572214	0.575827	0.664014
HPS6	-0.155722	3.40784	-1.22094	0.241338	0.334756
MSTO1	-0.155805	5.17297	-1.78364	0.0951417	0.158062
SLC4A3	-0.15581	2.96166	-1.39314	0.184293	0.270547
SYCE1L	-0.156106	2.36531	-0.674016	0.510765	0.605256
SDE2	-0.156131	4.15533	-1.77779	0.0961317	0.159505
CYB5A	-0.156151	3.86653	-0.77468	0.450814	0.549323
GOT1	-0.156303	5.09296	-1.32424	0.205651	0.294538
MYH10	-0.156338	8.38893	-2.06032	0.0575328	0.104656
EMCN	-0.156618	1.17949	-0.796454	0.438446	0.537679
CCDC57	-0.15663	5.83677	-1.58379	0.13452	0.210089
SPATA5	-0.156646	4.98993	-1.76127	0.0989778	0.163415
PDZD11	-0.156786	4.25814	-1.42662	0.174588	0.258685
TTC5	-0.156822	5.26291	-1.46509	0.163963	0.245872
MCOLN1	-0.156824	3.53617	-1.30673	0.211385	0.301313
SLC25A25	-0.156926	3.56965	-1.2634	0.226123	0.317871
ZFAND2B	-0.157095	3.89848	-1.86188	0.0827387	0.14126
ZNF106	-0.157123	6.92875	-1.05517	0.308388	0.407294
MRPL21	-0.157139	4.8079	-1.04959	0.31086	0.410018
UGDH	-0.157156	6.2232	-2.02816	0.061073	0.109992
CHMP7	-0.157261	5.33124	-1.53675	0.145604	0.223759
MRPS18B	-0.157309	4.90883	-1.32984	0.203845	0.292737
AATK	-0.157554	4.33821	-1.00518	0.331077	0.430976
CSPG4P11	-0.1579	3.93105	-0.967369	0.349011	0.449717
KCNMA1	-0.158031	1.43348	-0.609461	0.551526	0.642209
SCIMP	-0.158037	2.76952	-0.958219	0.353452	0.454185
BLOC1S5	-0.158066	4.77688	-1.63485	0.123314	0.195866
NSG1	-0.158184	5.0091	-1.52247	0.149118	0.227967
PCDHB19P	-0.158238	0.389389	-0.8867	0.389521	0.489509
RAB42	-0.158391	2.49636	-1.36354	0.193236	0.280914
RHD	-0.158472	2.09202	-0.78674	0.443937	0.542778
EIF1	-0.158705	8.1564	-1.90653	0.0763268	0.132047
CHPF2	-0.158759	4.74369	-0.929596	0.367599	0.468494
C17orf89	-0.158911	1.85647	-0.59828	0.558762	0.648904
USP37	-0.158921	5.62169	-1.57909	0.135595	0.211411
FOXP3	-0.158964	0.438003	-0.917555	0.373666	0.4741
GORASP1	-0.158969	5.47875	-1.58998	0.133117	0.208406
C2orf83	-0.159205	1.07289	-0.931882	0.366456	0.467456
PAX6	-0.15923	8.15684	-1.02883	0.320196	0.419668
DTL	-0.159281	6.81222	-1.97218	0.0677108	0.119607
PRKAG1	-0.159286	6.00125	-0.809709	0.431024	0.530433
ASPRV1	-0.159419	0.387017	-1.03036	0.319502	0.419041
IL6ST	-0.159454	4.76219	-0.970276	0.347609	0.448319
PCDH12	-0.159642	2.23962	-1.11163	0.284153	0.381829
OSTM1	-0.159674	4.36186	-1.76415	0.0984765	0.162761
OXTR	-0.159674	1.60334	-0.946483	0.359207	0.460042
USP46	-0.159751	5.57847	-1.99704	0.0646864	0.115233
DNAJC24	-0.159752	4.91105	-1.28281	0.219423	0.310503
ZNF609	-0.15985	7.73606	-1.70624	0.109	0.177039
ATP5E	-0.159874	6.72325	-0.51414	0.614798	0.697293
GFOD2	-0.160077	5.56687	-2.13103	0.0504037	0.093884
PPP4R3A	-0.160144	6.54332	-2.04084	0.0596534	0.107855
ZNF578	-0.160224	4.10885	-1.54469	0.14368	0.221302
HIP1	-0.16035	8.16098	-1.78935	0.0941831	0.156821
GMFG	-0.160366	0.943297	-0.779522	0.448045	0.546758
SCP2	-0.160377	4.50386	-0.91566	0.374627	0.475033
SNX24	-0.160388	4.25401	-1.53048	0.147136	0.225565
DHX15	-0.160499	8.21164	-1.76045	0.0991208	0.163635
RHBDF2	-0.160764	2.63097	-0.824753	0.422698	0.522528
ING2	-0.160766	1.92202	-1.0469	0.312061	0.411252
CCDC121	-0.160806	2.17355	-1.09757	0.290049	0.388374
CNGB1	-0.160851	1.89446	-0.698609	0.495704	0.591359
MTF1	-0.160866	5.58327	-2.04198	0.0595282	0.107665
LINGO2	-0.160972	1.61097	-0.825657	0.422201	0.522065
SLC35F4	-0.16099	0.804388	-0.776941	0.44952	0.548322
MFSD1	-0.160997	2.47841	-1.09022	0.29317	0.391369
GPAT2	-0.161	1.73089	-0.811682	0.429926	0.529541
TXN	-0.161067	5.86352	-0.571396	0.576366	0.664546
ARHGEF15	-0.161069	0.0856644	-0.674847	0.510251	0.604858
ASPHD1	-0.161102	-0.145395	-0.515228	0.614056	0.696637
EXOC6B	-0.161189	6.39493	-1.81438	0.0900847	0.151448
SSBP4	-0.161276	5.61636	-1.52164	0.149323	0.228178
APITD1	-0.161322	2.48366	-0.965941	0.349702	0.450539
EFCAB10	-0.161493	1.94288	-1.07488	0.299759	0.398354
CLEC17A	-0.161587	1.69145	-0.951623	0.356679	0.457658
NAA30	-0.161644	5.30141	-1.57674	0.136135	0.212
WASF3	-0.161645	8.05673	-2.09851	0.0535742	0.0987849
HARS	-0.161669	5.11343	-1.84284	0.085616	0.145399
TOLLIP	-0.161675	4.1919	-1.43213	0.173032	0.256997
ELMOD1	-0.161749	1.30432	-0.644452	0.529214	0.621841
DNAL1	-0.161764	5.55842	-1.4217	0.175988	0.260374
IFT52	-0.161882	5.94345	-1.8677	0.0818761	0.140025
CFL1	-0.161886	8.21497	-0.652812	0.523959	0.617326
IMMT	-0.161905	6.61343	-2.34442	0.033552	0.0669703
ARNTL2	-0.162024	3.86693	-1.06974	0.301991	0.400803
LY6E	-0.162081	5.21832	-1.43575	0.172017	0.255588
CA6	-0.162533	1.63089	-0.976956	0.3444	0.44514
THNSL1	-0.162611	3.96155	-1.78602	0.0947402	0.157512
IL21R	-0.162665	2.11247	-1.0189	0.324731	0.424403
LURAP1L	-0.162683	0.920913	-0.864025	0.401457	0.501512
SEPT6	-0.162739	5.69157	-2.34888	0.0332638	0.0665041
SAMD4B	-0.162792	7.32736	-1.56454	0.138965	0.215581
RP11-385D13.1	-0.16294	0.582823	-0.842014	0.413274	0.513449
SLC25A19	-0.163061	2.73628	-1.12596	0.278234	0.375725
PARD3B	-0.163105	3.99886	-1.58326	0.134641	0.210212
RP11-1070B7.1	-0.163113	3.57603	-1.00889	0.329349	0.429253
LRRC14	-0.163134	5.42431	-1.3246	0.205533	0.294443
FOXL2NB	-0.163186	2.57515	-0.95146	0.356758	0.457726
MLXIP	-0.16319	6.04958	-2.28491	0.0376243	0.0736318
NTMT1	-0.163222	3.90568	-1.08665	0.294696	0.392867
HECTD3	-0.163245	4.57406	-1.79747	0.0928354	0.155078
NPTN	-0.163313	4.86016	-2.01507	0.0625692	0.112283
ZC3H12D	-0.163464	2.58266	-1.06419	0.304417	0.403351
MPZL3	-0.16362	1.86871	-0.900049	0.382606	0.4826
VTI1B	-0.163671	6.43108	-1.62744	0.124889	0.19789
DCTN6	-0.163707	4.11705	-1.0076	0.329951	0.429807
KLHL9	-0.163921	6.45644	-1.16871	0.261131	0.357035
LRP8	-0.163924	4.85237	-1.09468	0.291273	0.389492
ZNF157	-0.164157	1.78218	-0.967625	0.348888	0.449623
GLB1L2	-0.1643	5.66889	-1.31878	0.207425	0.296755
IPO4	-0.164392	5.33094	-1.61016	0.128628	0.202664
LSM12P1	-0.164395	4.565	-0.862639	0.402195	0.502323
NUP88	-0.164479	5.89498	-2.13582	0.0499512	0.093133
MAST4	-0.16449	4.64916	-1.45156	0.167636	0.250345
UBA3	-0.164527	5.19865	-1.59182	0.132702	0.20789
CEP76	-0.164639	4.11711	-1.05751	0.307354	0.40618
CEP41	-0.164664	5.821	-2.29331	0.037023	0.072647
ACTG1P1	-0.164702	0.0313851	-0.707396	0.490387	0.58666
MAF	-0.164827	4.24263	-1.32856	0.204256	0.293156
GLO1	-0.164863	7.21062	-1.21383	0.24396	0.337514
RRAS2	-0.164887	5.13859	-1.04105	0.314679	0.414318
MESDC1	-0.164907	5.14919	-2.08346	0.0551039	0.100987
SMAP2	-0.164967	5.13392	-1.74546	0.101771	0.167233
ZNF611	-0.16499	4.56689	-1.52771	0.147818	0.226427
ZSCAN21	-0.165015	4.08322	-1.38043	0.188093	0.274846
BCR	-0.165053	6.29928	-1.54894	0.14266	0.220122
ARL4C	-0.165089	6.98243	-2.23201	0.0416301	0.0801287
RPL36AP15	-0.165318	0.322399	-0.564795	0.580733	0.668495
TRAIP	-0.165366	4.37934	-2.22563	0.04214	0.0809346
OGFOD1P1	-0.165367	-0.302213	-0.559798	0.58405	0.671224
DCAF11	-0.165368	4.98748	-1.4567	0.166232	0.248531
PTDSS1	-0.165489	5.59382	-1.36748	0.192027	0.279576
U2SURP	-0.165668	7.28083	-1.34899	0.197761	0.286077
PUF60	-0.165741	6.76466	-1.09539	0.290973	0.389335
TACR2	-0.16576	0.405295	-0.648002	0.526979	0.619941
RBM44	-0.165772	0.470369	-0.647433	0.527337	0.620233
NECTIN4	-0.165888	0.670522	-0.748235	0.466125	0.563572
INTS9	-0.165918	4.94046	-1.73181	0.104237	0.170588
RP11-358L22.2	-0.165956	0.0690869	-0.849775	0.409081	0.509467
P2RX5-TAX1BP3	-0.16597	3.76733	-1.41892	0.176782	0.261367
ATP8B3	-0.166069	2.88394	-1.14224	0.271625	0.368395
CEP164P1	-0.166143	1.30546	-0.762456	0.457852	0.55574
SH2B3	-0.16616	4.01184	-1.39965	0.182373	0.268445
MIOX	-0.16619	0.675055	-0.755511	0.461881	0.559661
HILPDA	-0.166225	4.78552	-1.65723	0.118661	0.189837
EDC4	-0.166271	6.26776	-1.62475	0.125464	0.198597
DDHD1	-0.166283	5.28452	-0.700098	0.494801	0.590489
PDCD10	-0.166464	4.76052	-0.535326	0.600432	0.685013
DYNC1H1	-0.166603	7.26846	-1.50542	0.153405	0.233119
TP53I11	-0.166621	6.67259	-1.76005	0.0991909	0.163703
H2BFM	-0.166772	0.989786	-0.799418	0.436779	0.53615
TCEB1	-0.166878	5.4982	-1.77232	0.0970657	0.160819
CLASP2	-0.16691	6.70239	-1.35925	0.194561	0.282311
HMG20B	-0.166938	4.85524	-1.00425	0.331507	0.431438
APOC1P1	-0.167135	-0.10484	-0.646604	0.527858	0.620761
B4GALNT4	-0.167214	6.0237	-0.792877	0.440463	0.539438
KPNA5	-0.167275	7.0551	-1.53456	0.146138	0.224357
SEL1L3	-0.167283	4.45114	-1.33946	0.20077	0.28947
FDX2	-0.167321	1.8912	-0.891707	0.386918	0.486921
LSM5	-0.167435	5.72202	-0.57839	0.571759	0.66062
RAB15	-0.16752	2.59259	-0.656001	0.521963	0.615528
PABPC4	-0.167612	7.08199	-2.26366	0.0391882	0.0761847
CARS2	-0.167859	5.33838	-1.79627	0.0930339	0.155348
C16orf62	-0.167928	6.61409	-1.81309	0.090291	0.151724
CCL28	-0.167961	2.52812	-0.924295	0.370262	0.471147
ATP5L2	-0.167966	0.24739	-0.793246	0.440255	0.53923
FBXL17	-0.16804	4.07721	-1.39623	0.183379	0.269623
KRIT1	-0.168043	5.63532	-0.888647	0.388507	0.488704
ODC1	-0.168127	9.10463	-1.84757	0.0848929	0.144387
GEMIN6	-0.168333	4.7462	-1.24915	0.231142	0.323366
MAP2K4	-0.168375	5.84031	-1.28198	0.219708	0.310854
DNAJC25	-0.168497	2.24495	-1.47628	0.160974	0.242479
RHOA	-0.1685	8.16033	-1.47974	0.160059	0.241357
NSF	-0.168629	5.42197	-2.06829	0.0566851	0.103413
PNPLA5	-0.168767	-0.107211	-0.553247	0.588413	0.674781
MAN2B2	-0.168795	4.55678	-1.43988	0.170863	0.254072
TAF2	-0.16881	5.6239	-1.85124	0.0843353	0.143525
TCEAL1	-0.168842	2.97791	-0.953764	0.355629	0.456621
ITGAE	-0.16888	3.47705	-1.1167	0.28205	0.379453
TRDMT1	-0.169026	5.97723	-1.2756	0.221894	0.313192
KIF26B	-0.169027	2.62063	-0.921437	0.371702	0.47238
CNP	-0.169034	6.07259	-1.6585	0.118402	0.189574
CCNA2	-0.169056	6.87394	-1.45938	0.165505	0.247661
C6orf203	-0.169097	2.88494	-1.65504	0.11911	0.190387
MDK	-0.169098	9.37707	-1.57175	0.137286	0.213558
TMUB2	-0.169383	5.02148	-1.64407	0.121377	0.193423
C16orf52	-0.16956	3.79478	-1.37095	0.190965	0.278373
TMEM184B	-0.169591	6.28441	-2.00839	0.0633465	0.113391
KBTBD7	-0.169619	4.53993	-1.98065	0.066666	0.118203
PITPNA	-0.169665	6.31899	-1.90089	0.0771119	0.133202
FSD1	-0.169667	5.17658	-1.18946	0.253121	0.347983
MRPL4	-0.169704	4.43745	-0.931164	0.366814	0.467739
ORC1	-0.169798	6.03947	-1.74313	0.102187	0.167836
TBC1D27	-0.169817	0.96717	-1.2182	0.242344	0.33585
PSMA5	-0.169978	5.03195	-1.09533	0.291001	0.389342
SYVN1	-0.170019	5.86963	-1.60118	0.13061	0.205311
CWC15	-0.170099	5.48805	-0.782275	0.446476	0.545219
SMN1	-0.170117	5.3542	-0.550112	0.590507	0.676818
CEP170B	-0.170148	4.43458	-1.10566	0.286646	0.384574
LECT2	-0.170164	1.50368	-0.753562	0.463015	0.560694
NFKB1	-0.170251	3.89023	-1.37611	0.189398	0.27635
CLTC	-0.170305	8.57587	-1.97564	0.0672829	0.119049
GTF2IRD1	-0.170347	6.37474	-1.74658	0.101571	0.166984
PITX2	-0.170382	0.235996	-0.482243	0.636737	0.716782
TUBB4A	-0.170488	6.18643	-1.78102	0.0955837	0.158719
AMFR	-0.170675	5.97316	-1.58576	0.134073	0.209574
DEK	-0.170717	7.12695	-0.89935	0.382966	0.482983
TBCB	-0.170728	5.44089	-0.818016	0.426414	0.526166
ZNF273	-0.170779	5.36978	-1.58136	0.135076	0.210794
MYO5B	-0.170844	3.48977	-1.33251	0.202986	0.291752
BICD2	-0.170847	5.79649	-2.18222	0.0457612	0.0865044
CCDC71L	-0.170879	4.54398	-1.33085	0.203518	0.292418
PATE2	-0.170902	1.38603	-0.729766	0.477005	0.574362
KIAA1328	-0.17091	7.85546	-1.12021	0.280598	0.377977
CHCHD1	-0.171005	3.04766	-1.09081	0.292918	0.391109
SART1	-0.171246	4.36496	-1.03353	0.318067	0.417488
NDUFA2	-0.17131	3.37139	-1.62527	0.125354	0.19845
CREB3	-0.171324	3.41775	-1.10404	0.287324	0.385362
CAP1	-0.171334	6.37613	-1.6598	0.118136	0.189249
CFAP20	-0.171386	4.82997	-1.70073	0.110051	0.178428
LRIF1	-0.171437	5.39957	-1.41278	0.178547	0.263588
OXNAD1	-0.171439	3.61927	-1.72058	0.106307	0.173497
TMX1	-0.171572	6.1494	-1.05285	0.309413	0.408363
KAT5	-0.171723	4.91881	-1.47854	0.160377	0.24173
RAB30	-0.171751	4.35556	-1.75551	0.0999864	0.164815
NR4A3	-0.171849	1.56211	-0.764767	0.456517	0.554514
TLE3	-0.171872	7.668	-2.33894	0.0339089	0.067556
GPER1	-0.171927	0.190274	-0.680489	0.506775	0.601533
C2orf72	-0.171952	1.48867	-0.697863	0.496158	0.591859
PLEKHA8	-0.171958	6.25456	-1.89798	0.0775189	0.13381
POLR3C	-0.171993	4.87769	-2.23232	0.0416059	0.0800986
BEX1	-0.171996	4.24432	-1.33687	0.201592	0.290238
BRD7	-0.172141	6.73916	-1.97225	0.0677029	0.119607
DYRK1A	-0.172204	5.20928	-0.774149	0.451118	0.549603
PHF13	-0.172306	5.03225	-0.990653	0.337887	0.438234
ARHGAP17	-0.172349	5.7985	-1.71165	0.107976	0.175784
SPACA6	-0.1724	3.17875	-1.3037	0.212391	0.302487
RASL11A	-0.172532	0.46584	-0.462843	0.650257	0.728294
RPP25	-0.172566	2.20317	-1.11184	0.284065	0.381802
TRIM35	-0.172724	4.61152	-1.58477	0.134296	0.209809
TSHR	-0.172846	0.0920912	-0.746362	0.467222	0.564658
MBP	-0.172899	2.18212	-1.32841	0.204305	0.293177
LSM10	-0.172966	2.98239	-1.14869	0.269037	0.365702
LIN54	-0.173036	5.11533	-2.0901	0.0544243	0.100038
NEDD8	-0.173121	5.13149	-1.27448	0.222278	0.313657
ZNFX1	-0.173244	5.14826	-2.04943	0.05871	0.106457
HLTF	-0.173327	5.76495	-1.88657	0.0791356	0.136063
RPS6P20	-0.173327	0.78565	-0.804096	0.434157	0.533634
PCDHGA2	-0.173339	0.273643	-0.979241	0.343308	0.444047
LRRC71	-0.17336	0.638286	-0.807091	0.432483	0.53196
CTC-359D24.3	-0.173406	4.71095	-1.58371	0.134538	0.210089
RGAG4	-0.173633	4.65307	-1.94824	0.0707454	0.124067
RNPS1	-0.173651	7.87332	-2.58355	0.0210251	0.0457285
KCND3	-0.173682	2.12923	-1.28591	0.218367	0.309497
SH2D3A	-0.173736	3.69362	-1.15481	0.266601	0.363146
IK	-0.173864	6.00371	-2.09383	0.0540459	0.0994716
XPA	-0.1739	2.91268	-1.2829	0.219393	0.310486
EXOC2	-0.173994	5.16158	-2.25435	0.0398926	0.0772103
TBC1D22B	-0.174058	4.31041	-2.15357	0.0483081	0.0905251
RNF165	-0.174104	6.80623	-1.75493	0.100089	0.164943
BROX	-0.174114	5.44592	-1.66332	0.117421	0.188334
FAM169B	-0.174166	2.09485	-0.785459	0.444664	0.54345
HLA-DQA1	-0.174242	6.77099	-1.05763	0.307303	0.406144
CD6	-0.174354	1.42849	-0.861481	0.402811	0.50302
STARD8	-0.174382	3.26691	-0.821551	0.424461	0.524403
HDAC2	-0.174405	7.86667	-1.03563	0.317115	0.416591
RPP38	-0.174518	3.72155	-1.78409	0.0950652	0.157997
HS3ST4	-0.174604	1.93237	-1.33842	0.2011	0.2898
C3orf58	-0.174647	5.27114	-1.68216	0.113657	0.183263
KIAA2012	-0.174738	3.8733	-1.15196	0.267736	0.364223
KCNQ2	-0.174973	6.21171	-1.6331	0.123684	0.196345
GNRHR	-0.175029	0.340265	-0.992288	0.337116	0.437534
PTPN20	-0.175051	1.20605	-0.837111	0.415937	0.515855
ADAMTS4	-0.175165	3.87614	-0.960576	0.352305	0.453275
FAM168A	-0.175317	6.84157	-2.18481	0.0455371	0.0861495
CCZ1	-0.175338	5.44206	-1.51404	0.151224	0.230586
MCOLN2	-0.175347	1.39991	-0.863166	0.401914	0.502046
LMOD3	-0.175352	1.70427	-1.04399	0.313361	0.412774
CAPZB	-0.175431	7.1712	-2.05669	0.0579232	0.105242
INIP	-0.175472	5.71118	-1.18962	0.253061	0.347928
NUP85	-0.175584	5.11031	-1.7531	0.100412	0.16537
FGD5	-0.175726	1.69092	-0.882039	0.391955	0.491915
RP11-196G18.24	-0.175772	3.61006	-0.922026	0.371405	0.472143
CD276	-0.175805	8.02638	-2.2181	0.0427484	0.0818631
CDK17	-0.175811	5.30677	-1.81913	0.0893238	0.150407
TRNT1	-0.175877	2.68329	-1.50073	0.154602	0.234602
ZNF317	-0.175911	5.37049	-1.88243	0.0797303	0.136906
WFDC1	-0.175939	3.3641	-1.35406	0.196176	0.284165
IFNLR1	-0.176049	0.258067	-0.820119	0.425251	0.525199
SAMD11	-0.176081	0.465188	-0.672942	0.511428	0.605916
TBRG4	-0.176342	5.60696	-1.31668	0.20811	0.297585
EIF3A	-0.176469	8.13506	-2.80046	0.0136546	0.0320427
SLC39A9	-0.176473	6.46496	-2.55256	0.0223504	0.0479617
PBDC1	-0.176575	3.53978	-1.58373	0.134533	0.210089
DNMT1	-0.176612	7.49262	-2.2112	0.0433129	0.0826932
GOPC	-0.176635	4.43866	-0.825501	0.422286	0.52213
SIM2	-0.176649	2.25558	-0.974048	0.345794	0.44645
EHMT2	-0.17665	7.84501	-1.82936	0.0877078	0.14814
FAM153B	-0.176742	2.76138	-0.944065	0.3604	0.461316
ATP2A1	-0.176793	3.28388	-1.66734	0.116608	0.187313
NOTCH3	-0.176821	8.48583	-1.58678	0.133841	0.20925
MRPL13	-0.177013	3.88795	-0.832335	0.418541	0.518443
CD247	-0.177106	0.308515	-0.925393	0.369709	0.470584
ZNF799	-0.177211	3.43448	-1.64445	0.121299	0.193334
PAICS	-0.177306	9.36155	-1.18199	0.255982	0.351236
CTC-281F24.3	-0.177313	2.32259	-1.05707	0.307549	0.406344
TBXA2R	-0.177337	1.53927	-0.81089	0.430366	0.529931
KANSL2	-0.177394	4.8992	-1.82105	0.0890178	0.149949
FLYWCH2	-0.177407	3.70884	-1.04753	0.311781	0.410947
WASL	-0.177444	5.61735	-2.50757	0.024418	0.0517401
SLC25A16	-0.177589	4.35882	-1.3623	0.193621	0.281402
ARMC4	-0.177786	2.46406	-0.943963	0.36045	0.461316
YPEL5	-0.177789	4.6655	-1.78097	0.0955927	0.158719
PXYLP1	-0.177798	6.29196	-1.7343	0.103783	0.170051
ING5	-0.177889	5.64791	-1.6634	0.117404	0.188325
ADGRA3	-0.17805	6.62193	-1.14612	0.270067	0.366838
PRKD3	-0.178163	6.86689	-1.8402	0.0860226	0.14594
PEX16	-0.178186	3.42197	-1.56722	0.138338	0.214823
NOP16	-0.178266	3.52849	-2.17591	0.0463112	0.087421
KREMEN1	-0.178504	4.63388	-1.71384	0.107566	0.175216
MIPOL1	-0.178548	7.48123	-1.16815	0.26135	0.357247
TSEN15	-0.178579	3.24615	-1.56143	0.139696	0.216536
ANOS2P	-0.178653	0.115816	-0.82912	0.4203	0.520244
PPL	-0.178674	2.34247	-0.919769	0.372545	0.473275
SVOPL	-0.178796	1.12644	-0.633045	0.536432	0.628933
AIDA	-0.178809	6.26902	-1.45069	0.167876	0.250549
EVI5L	-0.17884	4.12548	-2.07614	0.0558617	0.10214
COPZ1	-0.178847	7.61905	-1.46459	0.164098	0.246009
RIOK1	-0.178971	3.76029	-1.99575	0.0648402	0.115458
RP5-1198O20.5	-0.179078	1.30856	-1.03714	0.316436	0.416051
KIFC2	-0.179156	1.60215	-0.650713	0.525276	0.618386
CEP295	-0.179211	5.93277	-2.29432	0.0369509	0.0725305
CSF3R	-0.179238	2.0106	-0.793958	0.439853	0.539001
GATC	-0.179266	5.95397	-2.17625	0.0462813	0.0873906
TMEM220	-0.179288	2.29598	-0.993519	0.336535	0.436947
ZC3H15	-0.179461	6.05407	-0.664832	0.516456	0.610556
MPHOSPH10	-0.179577	3.74958	-1.61819	0.126878	0.200481
TAF11	-0.179626	4.08621	-1.42501	0.175046	0.259184
VAV2	-0.179682	5.71767	-1.22232	0.240829	0.334268
MILR1	-0.179701	1.55884	-0.907245	0.378914	0.478997
SDHD	-0.179708	4.81473	-1.6555	0.119015	0.190264
MRPL50	-0.179797	5.64688	-0.569961	0.577314	0.665414
MRPS26	-0.179892	3.55913	-0.670097	0.513189	0.607495
REL	-0.179906	7.1385	-1.17807	0.257496	0.352971
CCT6A	-0.180069	6.88685	-1.32225	0.206298	0.29534
KIRREL3	-0.180135	2.16531	-1.2604	0.227172	0.319047
TNS4	-0.180272	0.999407	-0.82935	0.420174	0.520125
DSTN	-0.180281	5.37397	-1.85409	0.0839056	0.142937
TPRXL	-0.180443	2.35534	-0.89584	0.384778	0.484837
TCEA3	-0.180495	0.98046	-0.819188	0.425765	0.525595
RAC1	-0.180498	7.23945	-2.01281	0.0628315	0.112611
SLC39A14	-0.180737	5.75873	-1.80554	0.0915132	0.15332
SLC6A20	-0.180742	2.52465	-0.841227	0.4137	0.513891
SLC16A10	-0.180777	4.26675	-1.46821	0.163124	0.244853
FAM90A12P	-0.181102	0.93035	-0.779247	0.448202	0.546835
COMMD8	-0.181185	2.92968	-0.544859	0.594023	0.679851
IMMP1L	-0.181218	3.14578	-0.83679	0.416111	0.515996
PSME4	-0.18132	6.52568	-1.57777	0.135897	0.211744
CEP170P1	-0.181494	1.86698	-1.126	0.27822	0.375725
MGAT2	-0.181572	4.3893	-1.47607	0.161031	0.242543
DDB1	-0.181685	8.775	-2.48996	0.0252759	0.0532061
SOX11	-0.181768	9.36327	-2.47796	0.0258772	0.0543052
HIST1H1E	-0.18181	8.33193	-0.83268	0.418352	0.518285
UNC80	-0.181882	4.86925	-1.0898	0.293351	0.391485
SLC43A1	-0.181998	1.05315	-0.930041	0.367376	0.468245
HSF2BP	-0.18209	0.132667	-1.02496	0.321958	0.421457
DCTN2	-0.182136	7.29042	-1.92289	0.0740921	0.128927
GYG2P1	-0.182308	2.79167	-0.715179	0.485706	0.582287
CYB561D2	-0.182419	2.27077	-0.921197	0.371824	0.472499
PDPK1	-0.182494	5.69808	-1.91813	0.0747358	0.129769
ABCG5	-0.182521	0.309009	-0.842248	0.413147	0.513389
MCRIP1	-0.182628	4.16885	-0.773868	0.45128	0.54976
ANO6	-0.182683	5.97471	-2.29672	0.0367812	0.0722723
AP5Z1	-0.183006	2.20424	-0.865752	0.40054	0.50055
MGC39584	-0.18313	1.3055	-0.842188	0.413179	0.513389
EML1	-0.18335	5.25325	-1.32733	0.204653	0.293504
MCTP2	-0.18338	1.86638	-0.708475	0.489737	0.586129
CITED1	-0.18343	1.20407	-0.659276	0.519917	0.613753
TSC22D2	-0.183455	5.85351	-2.41324	0.0293608	0.0601929
CD28	-0.18359	0.486923	-0.564151	0.58116	0.668886
TOX4	-0.183733	6.6514	-2.11053	0.0523815	0.0969635
BAD	-0.18376	2.62091	-0.766604	0.455456	0.553423
ACLY	-0.183869	8.03831	-1.91925	0.0745841	0.129585
NMNAT1	-0.183897	4.18965	-1.41176	0.178844	0.263934
NPR2	-0.184113	3.22634	-1.28479	0.218749	0.309936
FOXO3B	-0.184116	5.76171	-2.45163	0.0272443	0.0565953
SVIP	-0.184176	4.12245	-0.712963	0.487036	0.583533
C12orf49	-0.184195	6.10009	-1.24772	0.231649	0.323928
NR2E3	-0.1842	-0.434276	-0.509608	0.617893	0.700057
DNAH11	-0.18421	3.2953	-1.14565	0.270254	0.367063
UNC13D	-0.184223	1.93651	-0.965761	0.349789	0.450617
MMRN1	-0.184271	6.96373	-1.26679	0.22494	0.316548
ATL1	-0.184492	3.47778	-2.06734	0.0567857	0.103541
UBXN11	-0.184719	4.22349	-0.9622	0.351516	0.452431
DPP3	-0.18476	5.18297	-1.2431	0.233301	0.325944
MTHFD1	-0.184801	5.03671	-1.58748	0.133682	0.20906
NSMCE3	-0.184922	4.1163	-1.66665	0.116748	0.187448
ZNF131	-0.185013	5.38273	-1.82675	0.0881179	0.148685
TIMELESS	-0.185121	7.40942	-1.97024	0.0679531	0.119973
CNDP1	-0.185157	1.84237	-0.885951	0.389912	0.489856
TCTN2	-0.185163	5.71109	-1.77948	0.0958453	0.15906
CD81	-0.185182	6.95753	-2.00079	0.0642401	0.114617
RALA	-0.18527	5.3335	-1.95081	0.0704139	0.123624
HNMT	-0.185474	1.62348	-0.76642	0.455562	0.553473
HAP1	-0.1855	3.40647	-1.57076	0.137517	0.2138
PRKX	-0.185512	4.85985	-2.11895	0.0515604	0.0957051
SCN3A	-0.185654	1.98965	-0.956522	0.35428	0.455083
ERAP1	-0.185711	5.1135	-1.36267	0.193504	0.281281
NMU	-0.185727	3.71825	-0.921604	0.371618	0.472308
PKD2	-0.18576	5.09883	-1.7049	0.109255	0.17734
OR7E7P	-0.185902	1.13691	-0.853597	0.407028	0.507429
ERICH1	-0.185905	3.4924	-1.366	0.192479	0.279982
LAT2	-0.185961	3.46884	-1.34653	0.198533	0.286883
NUP35	-0.18611	4.49501	-1.69496	0.11116	0.179901
TPH2	-0.186187	3.75196	-1.08976	0.293366	0.391485
HSDL1	-0.186268	5.71248	-2.54784	0.0225592	0.0483332
ASB6	-0.186285	5.07139	-1.91771	0.0747935	0.129803
NUGGC	-0.186575	2.83772	-1.15352	0.267115	0.363612
LHX2	-0.186621	6.3325	-1.44994	0.168081	0.250745
FLII	-0.186623	5.38496	-2.24716	0.0404443	0.0781448
LRGUK	-0.186651	1.42396	-1.07342	0.300394	0.399026
TMEM18	-0.186663	4.76727	-1.6959	0.11098	0.179729
HR	-0.186743	0.00714262	-0.618501	0.545713	0.637169
MARCH4	-0.186792	0.923059	-1.04834	0.311419	0.410597
FAM134A	-0.187037	5.51575	-1.67152	0.11577	0.186124
RNF10	-0.187042	6.87788	-1.92069	0.0743888	0.129324
DCXR	-0.187055	5.14852	-1.36644	0.192345	0.279931
HARBI1	-0.187057	1.82373	-1.19811	0.249839	0.344249
FAM181A	-0.187198	4.80621	-1.05559	0.308201	0.40711
CTD-2179L22.1	-0.187258	0.0740259	-0.884248	0.3908	0.490719
AKIRIN1	-0.187325	6.5709	-2.5522	0.0223664	0.0479848
LAPTM4B	-0.18735	8.36452	-0.977842	0.343976	0.444811
AC093826.1	-0.187555	0.615924	-0.725276	0.479674	0.576963
UHRF1BP1L	-0.187711	5.36916	-1.40497	0.180815	0.266405
ZYG11B	-0.18789	6.50748	-1.99898	0.0644552	0.114929
DNAJC16	-0.187968	5.75096	-1.45952	0.165466	0.247625
RP1-76C18.1	-0.188066	2.89997	-1.27198	0.223142	0.314459
ROGDI	-0.188149	4.61788	-1.56514	0.138826	0.215462
WWP2	-0.188289	5.38937	-2.461	0.0267501	0.0558001
TOR1B	-0.188322	3.96159	-1.59509	0.131968	0.20695
FAM92A1P2	-0.188326	0.438637	-0.796793	0.438256	0.537546
MYO1D	-0.188351	3.645	-1.19888	0.249551	0.343908
GPATCH4	-0.188352	4.99687	-2.54857	0.0225265	0.0482849
MRPL46	-0.188391	3.90511	-1.02574	0.321603	0.421057
ERGIC2	-0.188559	4.92289	-0.57678	0.572818	0.661215
MOGAT3	-0.18859	1.88004	-1.08107	0.297087	0.395496
VCAN	-0.188717	9.53731	-2.61408	0.019793	0.0435437
ZNF724	-0.189029	4.36133	-1.67574	0.114928	0.184944
ATP9A	-0.189058	5.98878	-2.67236	0.0176323	0.0395982
WNK2	-0.189091	6.42377	-1.40224	0.181613	0.267396
GCSH	-0.189229	4.42061	-0.704588	0.492083	0.588085
TPX2	-0.18923	7.95468	-2.07545	0.0559335	0.102228
DDX17	-0.189354	9.83907	-1.94497	0.0711701	0.124619
SLC25A13	-0.189408	5.98199	-2.71129	0.0163175	0.0371899
PLA2G15	-0.189443	3.4927	-1.82053	0.0891018	0.150063
MGAT1	-0.189456	5.18359	-1.46404	0.164246	0.246145
EPGN	-0.189723	0.757714	-0.938866	0.362976	0.463897
ABCC10	-0.189774	4.68154	-1.57922	0.135564	0.211411
COG1	-0.189825	5.51518	-1.98995	0.0655361	0.116539
NDUFA8	-0.189979	2.44932	-0.760686	0.458877	0.556706
PCDHB13	-0.190041	2.95511	-1.48354	0.15906	0.240255
ARFGEF2	-0.190042	5.18437	-1.43078	0.173412	0.257302
GPR68	-0.190306	0.39334	-0.979923	0.342982	0.443727
RP11-722G7.1	-0.190389	3.08955	-1.52527	0.148423	0.22721
PARK7	-0.190402	5.08704	-0.976261	0.344733	0.445451
CREB1	-0.190448	6.76523	-1.92843	0.0733487	0.127829
MICALL1	-0.190492	5.00657	-1.34679	0.198453	0.286833
IFT81	-0.190622	5.6751	-2.39276	0.0305532	0.062122
METTL26	-0.190765	5.02267	-1.9559	0.0697617	0.122645
AZIN1	-0.190821	7.60743	-2.66291	0.0179665	0.0402268
MEI1	-0.190833	1.14764	-1.12518	0.278554	0.375967
SLC6A14	-0.190834	0.390799	-0.691985	0.499735	0.595042
GNS	-0.190858	6.27454	-2.60423	0.0201829	0.0442356
EVI5	-0.190941	5.09836	-1.90361	0.0767324	0.132654
FSD1L	-0.190996	4.99922	-1.50012	0.154759	0.234757
FAM172A	-0.191166	4.71551	-1.39054	0.185065	0.271469
CKAP2	-0.191271	7.45723	-1.39399	0.184042	0.270404
YY2	-0.1913	0.435397	-1.08987	0.29332	0.391485
CNTNAP3P2	-0.191344	2.35179	-1.70628	0.108992	0.177039
ARMT1	-0.191385	4.52107	-0.819819	0.425417	0.525279
MNT	-0.191419	5.41925	-1.38471	0.186806	0.273458
ZNF45	-0.191529	4.15992	-1.60733	0.129249	0.203454
C1orf35	-0.19162	4.10756	-1.23503	0.236201	0.329348
SEC31B	-0.191666	5.61227	-1.57898	0.13562	0.211411
FLG	-0.191674	0.101188	-0.677317	0.508728	0.603472
ASL	-0.191704	0.178442	-0.277154	0.785523	0.841162
ZDHHC9	-0.192008	5.79016	-2.11629	0.0518188	0.0960996
C1orf64	-0.192116	1.86063	-0.976924	0.344415	0.44514
DROSHA	-0.192228	7.19321	-1.84998	0.0845261	0.143821
MFSD3	-0.192261	3.07925	-0.926543	0.369131	0.470024
LIMS3	-0.192459	1.03884	-1.11632	0.282207	0.379604
RP11-46A10.8	-0.192477	-0.185855	-0.700188	0.494746	0.590465
HTRA3	-0.192713	1.03321	-0.800948	0.435921	0.535377
CNKSR1	-0.192761	1.49841	-0.831732	0.41887	0.518813
IDH2	-0.192898	7.69011	-1.53458	0.146133	0.224357
ZNF587	-0.193071	6.63983	-2.47286	0.0261369	0.0547085
E2F7	-0.193107	6.35717	-1.68836	0.112443	0.181545
TIMM44	-0.193149	5.03886	-1.58628	0.133954	0.209408
FTH1	-0.193303	9.29199	-2.32982	0.0345108	0.0685226
TBC1D3I	-0.193347	0.382438	-0.661697	0.518407	0.612268
POU5F1B	-0.193463	1.12044	-0.994777	0.335943	0.436244
CIB1	-0.193643	3.14162	-1.38824	0.18575	0.272169
ZFPM1	-0.193685	4.35498	-1.34544	0.198878	0.287277
TXNDC12	-0.193688	6.23366	-1.21752	0.242597	0.336091
KANSL1	-0.193814	7.39723	-2.44848	0.027412	0.056902
TXNDC17	-0.193817	4.1672	-0.933249	0.365773	0.466812
UFC1	-0.19389	5.60183	-1.62255	0.125938	0.199236
BRSK2	-0.19389	5.74885	-1.57587	0.136335	0.212273
BANF1	-0.19396	6.40773	-1.3251	0.205372	0.294292
SFXN3	-0.194115	1.88233	-1.22939	0.238245	0.331546
RPL29P25	-0.194255	0.34879	-0.652558	0.524118	0.617386
CDK5RAP2	-0.194266	7.13157	-2.00562	0.0636712	0.1138
DHRS13	-0.194267	4.15057	-2.17254	0.0466073	0.0878114
RP5-999L4.2	-0.194378	1.16286	-0.988845	0.338742	0.439176
SYNE3	-0.194396	2.69027	-1.24839	0.231412	0.323677
HDAC11	-0.194485	3.67267	-1.22583	0.239544	0.332809
FZD7	-0.19457	6.77561	-2.47204	0.0261787	0.0547758
IDO2	-0.19458	1.6285	-1.03252	0.318523	0.417925
LDHAL6A	-0.194659	1.22207	-1.1631	0.263327	0.359431
ABHD13	-0.194878	4.45253	-0.708059	0.489988	0.586347
CDH26	-0.194953	0.471011	-0.828492	0.420645	0.520594
MRPL17	-0.195065	4.56208	-1.10665	0.286232	0.384229
BGLAP	-0.195088	0.968859	-0.808558	0.431665	0.531184
SULT1A1	-0.19522	2.56139	-1.02897	0.320132	0.419616
PIP5K1C	-0.19536	5.80835	-1.20203	0.248365	0.342579
PTPRC	-0.19539	2.45101	-0.927219	0.368792	0.469662
TUBD1	-0.195728	4.10429	-1.68876	0.112364	0.181436
MGRN1	-0.195832	6.8236	-1.84335	0.0855383	0.145336
SEC14L1	-0.195917	7.29291	-1.46997	0.162654	0.244368
CENPU	-0.196087	5.66988	-1.42591	0.174792	0.258919
SOBP	-0.196112	4.92933	-2.29147	0.0371537	0.0728629
GLT8D1	-0.196154	5.41728	-2.21164	0.0432763	0.082651
IFI44L	-0.196281	0.87945	-0.695414	0.497646	0.593136
MOB3B	-0.196393	6.13599	-2.16155	0.0475855	0.0893776
SPRED2	-0.196427	6.51798	-2.4402	0.0278585	0.0576672
NVL	-0.196566	5.20929	-2.27177	0.0385847	0.0751915
TTC3P1	-0.196621	3.6818	-2.21503	0.0429984	0.0822494
FZD4	-0.196711	4.94074	-2.88109	0.0116144	0.0280551
ACAT1	-0.196752	3.50098	-1.45866	0.1657	0.247888
SEPT5	-0.196756	4.70132	-1.86454	0.082343	0.140725
PDGFRA	-0.197008	1.16036	-1.08448	0.295623	0.393917
PUS3	-0.197057	3.57376	-2.042	0.0595258	0.107665
LRRC57	-0.197223	5.90915	-1.58951	0.133222	0.208494
PRDM2	-0.197309	6.70955	-3.10313	0.00741768	0.0192765
EMC10	-0.197349	7.0328	-2.32477	0.034848	0.0690876
ZNF674	-0.197367	3.31129	-1.36402	0.193089	0.280773
DNASE1L1	-0.197402	3.51816	-1.31439	0.208862	0.298485
SPTB	-0.197427	2.52446	-1.11715	0.281863	0.379231
ATAD2	-0.197464	6.52223	-2.14164	0.0494068	0.0922997
SLC15A4	-0.197477	4.54065	-1.95065	0.0704347	0.123624
SEMA4B	-0.19753	5.70873	-2.06899	0.0566112	0.1033
RHBG	-0.197632	1.89088	-1.21185	0.244695	0.338387
RNF7	-0.19776	4.81401	-1.37981	0.188279	0.275
ZNF8	-0.197887	6.92776	-3.03776	0.00846738	0.0215602
DUSP18	-0.197942	3.98083	-2.14636	0.0489693	0.0915829
SPATS2	-0.197966	6.08229	-2.12377	0.0510956	0.0950141
DNAJC30	-0.198016	3.81508	-2.04279	0.0594386	0.107549
BRE	-0.198023	4.9832	-1.52497	0.148496	0.22728
PRSS27	-0.198034	3.427	-1.70572	0.109099	0.177155
RP11-539I5.1	-0.19811	4.00906	-1.45031	0.16798	0.250616
ATXN10	-0.198167	6.74944	-2.17919	0.046025	0.0869453
KCTD5	-0.198223	4.79192	-2.46765	0.0264045	0.0551805
RP5-1000K24.2	-0.19831	3.68893	-1.28727	0.217905	0.308946
TES	-0.198398	2.58391	-1.6687	0.116335	0.186908
PLEKHA3	-0.198491	4.97668	-1.35401	0.196189	0.284165
SHOX2	-0.198511	0.143899	-0.542253	0.595772	0.681066
TMED5	-0.198592	5.71015	-1.31409	0.208958	0.298579
ALOX15	-0.198694	0.00969833	-0.587889	0.565532	0.655114
GPATCH3	-0.198698	2.96799	-1.25181	0.230199	0.322403
FAM105A	-0.198753	3.05638	-0.924389	0.370214	0.471147
CLEC4E	-0.198804	1.85567	-0.846404	0.410899	0.51119
IDI1	-0.199221	6.55957	-0.865439	0.400706	0.500721
RPS6KB2	-0.199437	4.92926	-1.40407	0.181077	0.266699
FAM122C	-0.199456	2.33821	-0.688392	0.501929	0.597279
RPF2	-0.199525	4.2873	-0.775551	0.450315	0.548977
GOLPH3	-0.199564	6.00218	-2.78095	0.0141985	0.0331046
MAD2L1BP	-0.199599	3.72977	-1.52913	0.14747	0.225954
SLF1	-0.199646	5.42996	-1.48296	0.159212	0.24042
FIGNL1	-0.199684	4.34384	-2.06355	0.0571878	0.104129
PKD2L2	-0.199785	1.7755	-1.03756	0.316247	0.415932
RABEP1	-0.199788	5.91752	-1.79913	0.0925622	0.154728
MARS2	-0.199868	3.87195	-2.18778	0.0452818	0.0857694
SULT1A2	-0.199899	0.550614	-1.13949	0.272731	0.369631
C1orf106	-0.199978	6.25135	-2.40341	0.0299276	0.0611037
IRAK1BP1	-0.200001	4.50057	-1.22866	0.238514	0.331812
SLIRP	-0.200417	4.24469	-0.921851	0.371493	0.47222
STKLD1	-0.200513	2.20264	-1.64966	0.120218	0.19188
C1orf158	-0.200595	1.81712	-0.924335	0.370241	0.471147
DIAPH1	-0.200892	6.1246	-1.56971	0.13776	0.214081
PPARG	-0.200905	0.53659	-0.784334	0.445304	0.54413
TRAPPC10	-0.201015	5.76806	-1.86672	0.0820208	0.140255
SEPT7	-0.201047	7.0144	-0.992049	0.337228	0.437646
DCAF4	-0.201105	3.06208	-1.6792	0.114241	0.18403
IGF2R	-0.201388	6.97493	-1.79334	0.0935195	0.155991
MEIG1	-0.201392	0.167042	-1.13955	0.272708	0.369629
FAM110C	-0.201505	-0.19849	-0.795651	0.438898	0.538102
WAPL	-0.201518	6.429	-2.70649	0.0164745	0.0374574
SAMD8	-0.201611	3.95938	-0.566711	0.579464	0.667349
MGST3	-0.201661	4.96521	-1.31014	0.210258	0.300001
GMEB1	-0.201858	5.42205	-2.47615	0.0259689	0.0544506
ZNF568	-0.201868	3.71703	-1.64905	0.120344	0.192045
EDC3	-0.201879	5.61831	-2.05294	0.058328	0.105854
SLC30A6	-0.201949	5.66517	-2.69725	0.0167802	0.0379953
TXN2	-0.201963	6.00997	-1.51117	0.151947	0.231481
MXRA7	-0.202006	5.42746	-2.86188	0.0120716	0.0289271
FKBP1A	-0.202064	6.46622	-2.7521	0.0150415	0.0347325
DRD2	-0.202071	0.787319	-0.969516	0.347975	0.44864
GPX8	-0.202074	5.56382	-1.54129	0.144501	0.222385
GPLD1	-0.202101	3.96941	-1.33556	0.202012	0.290769
CCBE1	-0.20227	1.68583	-0.858685	0.404303	0.504513
APOL6	-0.202311	3.96943	-1.29349	0.215804	0.30663
ZNF551	-0.202317	5.27369	-2.42863	0.0284942	0.0587973
NPAT	-0.202323	5.73365	-1.55714	0.140708	0.217731
CENPP	-0.202331	3.51046	-1.50764	0.152841	0.23247
CYP1A2	-0.202378	2.43415	-1.13493	0.274577	0.371624
SF3B3	-0.202402	8.57568	-2.43634	0.0280695	0.0580405
MAFB	-0.202645	2.28252	-0.71727	0.484453	0.581153
CCDC6	-0.202677	6.97189	-2.34981	0.0332043	0.0664319
FAM221B	-0.2027	2.08416	-1.18651	0.25425	0.349276
ZNF532	-0.202721	8.76842	-3.39462	0.00410378	0.0117768
CBLB	-0.202863	4.44029	-1.70984	0.108318	0.176205
CD2BP2	-0.202868	5.21414	-1.03759	0.316233	0.415932
SMARCD1	-0.202885	7.89831	-2.68842	0.0170779	0.0385287
NUP155	-0.203063	7.29851	-2.25016	0.0402132	0.0777513
IFT20	-0.20315	4.16346	-2.48991	0.0252785	0.0532061
PAX1	-0.203368	-0.0558237	-0.581479	0.56973	0.658685
FAM83F	-0.203623	3.1743	-0.898934	0.383181	0.483151
MRPL27	-0.203634	4.50638	-1.2877	0.217761	0.308895
COL5A1	-0.203677	5.03044	-2.3491	0.0332498	0.0664841
DIMT1	-0.203895	4.09541	-1.20943	0.245594	0.339361
MT-ATP6	-0.203969	11.709	-1.26696	0.224882	0.316492
MTHFD1L	-0.204044	5.2506	-2.13252	0.0502619	0.0936609
INSL6	-0.204063	0.558253	-0.697107	0.496616	0.592154
GNAI3	-0.204078	7.00755	-1.46645	0.163597	0.245475
HSD17B2	-0.204132	2.71416	-1.40696	0.180236	0.265759
SNAPIN	-0.204137	4.17884	-1.39953	0.182407	0.268471
VNN1	-0.204216	-0.124909	-0.763842	0.45705	0.554964
KBTBD2	-0.204229	4.90448	-2.07765	0.0557043	0.101918
DPF2	-0.204301	7.29612	-2.57507	0.0213799	0.0462933
PKIG	-0.204302	4.19559	-1.53192	0.146783	0.225164
BEST3	-0.204445	1.46003	-0.927012	0.368895	0.469759
RDH10	-0.204552	4.40107	-2.08507	0.0549376	0.100764
CSTF1	-0.204588	6.08842	-2.03716	0.0600624	0.108482
GOT2	-0.204621	6.94425	-3.02071	0.00876425	0.0221967
LINC00959	-0.204637	0.865913	-1.06424	0.304395	0.403351
EPRS	-0.204683	6.82681	-1.82161	0.0889296	0.149832
ATP13A2	-0.204712	5.50201	-1.73355	0.10392	0.170206
FNTA	-0.204725	6.00931	-1.93343	0.0726835	0.126813
ZNF365	-0.204821	2.99507	-1.25888	0.227704	0.319603
RAB6C-AS1	-0.204848	0.0820166	-0.425986	0.676291	0.750544
DDX51	-0.204972	3.60881	-1.39461	0.183858	0.270165
TMEM245	-0.205068	6.816	-2.85498	0.0122402	0.0292432
NOL7	-0.20518	3.83903	-1.31234	0.209534	0.299134
TEX30	-0.20518	3.12513	-0.762502	0.457825	0.55574
GFI1B	-0.205294	1.61453	-0.904199	0.380474	0.480587
DUSP3	-0.205302	6.07319	-2.21906	0.0426702	0.0817333
ZNF749	-0.205303	4.50468	-1.73521	0.103619	0.169859
ZNF302	-0.205408	4.90363	-1.2749	0.222132	0.313503
ZCCHC8	-0.205461	5.36701	-2.08083	0.0553747	0.101391
SRD5A1	-0.205485	5.66924	-2.18427	0.0455837	0.0862262
NDUFB6	-0.205776	3.43286	-0.989925	0.338231	0.438614
CFAP61	-0.205776	1.38307	-1.10283	0.287834	0.385984
RBM4B	-0.205967	4.12147	-1.39885	0.182609	0.268653
SLC9A3R2	-0.205975	2.39484	-1.3769	0.189157	0.276045
MTMR7	-0.206007	3.89913	-1.76931	0.0975842	0.161521
TERB1	-0.206109	1.40139	-0.889921	0.387845	0.487943
HEATR1	-0.20617	7.00017	-2.14224	0.0493506	0.0922149
DGKI	-0.206251	1.93662	-1.01944	0.324482	0.424176
BEND2	-0.206387	1.23991	-1.26799	0.224523	0.316144
SIKE1	-0.206434	6.17995	-2.09143	0.0542887	0.0998214
GCK	-0.206477	0.299979	-1.01991	0.324269	0.423994
RP11-364B6.2	-0.206596	0.0542779	-0.81929	0.425709	0.525564
CRAT	-0.206681	4.91518	-1.98013	0.0667306	0.11828
DSCC1	-0.206726	2.89924	-1.02762	0.320747	0.42026
PSMD13	-0.206773	5.7395	-2.88352	0.0115578	0.027966
PTK6	-0.206933	2.87207	-1.62877	0.124605	0.197532
NANOG	-0.207011	2.7245	-1.13025	0.276482	0.373703
SLC26A8	-0.207022	2.14292	-0.983839	0.341116	0.441716
ZFYVE1	-0.207046	4.06807	-2.07302	0.0561877	0.102659
LHX4	-0.20714	2.60896	-1.26745	0.224711	0.316277
SDHAF1	-0.207195	1.93366	-0.908449	0.378298	0.478549
USP27X	-0.207255	3.09117	-2.26948	0.0387538	0.0754693
DEPDC1B	-0.207487	5.88773	-1.46475	0.164054	0.245965
HIST1H4K	-0.20749	9.08252	-0.635506	0.53487	0.627404
LINC01372	-0.207513	-0.0533052	-1.07969	0.297683	0.396197
ACER3	-0.207671	5.29223	-1.9214	0.0742935	0.129211
TF	-0.207672	4.89125	-1.55982	0.140074	0.216945
POMK	-0.207724	5.66927	-2.68406	0.0172267	0.0388309
AC006509.7	-0.20775	1.40866	-0.872435	0.397002	0.497004
CD151	-0.20789	5.89695	-2.20844	0.0435408	0.0830445
COL4A4	-0.208022	0.651079	-1.22948	0.238213	0.331528
FAM221A	-0.208089	4.8238	-2.06133	0.0574253	0.104506
LAPTM4A	-0.208096	6.74011	-1.85293	0.0840801	0.143191
SDCCAG3	-0.208099	4.80376	-1.75074	0.10083	0.165926
DOCK1	-0.208171	6.42469	-3.37893	0.00423677	0.0120913
ENTPD1	-0.20822	6.06388	-1.30784	0.211017	0.300908
FAAP20	-0.208231	5.60909	-1.56852	0.138035	0.214458
DYNC1I2	-0.208276	6.51764	-1.50655	0.153118	0.232786
FFAR2	-0.208341	1.56033	-1.01497	0.326539	0.42634
PHC1	-0.208436	7.42626	-1.80776	0.0911529	0.152837
PAPOLA	-0.208878	7.86786	-2.66437	0.0179145	0.040121
RSC1A1	-0.208913	3.42501	-1.14771	0.269429	0.366088
MSTO2P	-0.208974	2.37157	-1.26623	0.225133	0.316689
ARL3	-0.209098	5.98428	-1.79258	0.0936454	0.156134
AC004824.1	-0.209163	0.322508	-0.925436	0.369687	0.470584
C16orf89	-0.209189	0.283474	-1.12489	0.278673	0.376046
MOG	-0.209358	1.14412	-1.03698	0.316508	0.416051
MID1	-0.209476	6.8746	-2.56505	0.0218068	0.0470441
RP11-478C6.6	-0.209646	0.397279	-0.90356	0.380802	0.480858
RAB23	-0.209671	4.54525	-1.36422	0.193029	0.280733
NELL1	-0.209787	0.0513237	-0.823768	0.423239	0.523121
PGD	-0.209861	7.30482	-1.37543	0.189602	0.2766
TMEM156	-0.209953	1.5173	-1.39783	0.182908	0.269046
KLHL31	-0.210012	0.80489	-1.16804	0.261391	0.357247
KCNJ3	-0.210068	1.776	-1.09503	0.291128	0.38942
ALDH8A1	-0.210092	0.90886	-0.917403	0.373743	0.4741
TAF6L	-0.210107	4.49982	-2.04281	0.0594366	0.107549
SLC9A7P1	-0.210177	0.27016	-0.834108	0.417573	0.517357
RACGAP1	-0.210346	6.93551	-1.34135	0.20017	0.288728
FAM57A	-0.210582	4.74952	-2.08245	0.0552073	0.101106
CD163	-0.210587	3.90211	-1.13155	0.275953	0.373196
SPTBN2	-0.210661	6.23819	-2.10136	0.0532896	0.098356
NRL	-0.210668	0.896573	-1.57344	0.136894	0.213028
PHLPP1	-0.210684	6.18776	-2.32721	0.0346849	0.0688283
TBX4	-0.210701	-0.193211	-0.91174	0.376619	0.476921
LRRC37BP1	-0.210705	5.68266	-3.02235	0.00873524	0.0221364
RP4-608O15.3	-0.210746	0.519742	-0.867051	0.39985	0.499798
CISD1	-0.210929	4.01025	-0.975563	0.345067	0.445613
ZNF670-ZNF695	-0.210953	3.71118	-1.54788	0.142913	0.220419
TMPRSS11B	-0.21102	0.323526	-0.753125	0.46327	0.56089
C22orf23	-0.211028	2.26368	-1.54947	0.142533	0.219952
CELSR3	-0.211215	6.72675	-2.09285	0.0541445	0.09961
FICD	-0.211333	2.46805	-1.64726	0.120715	0.192528
SH3YL1	-0.211377	4.25395	-2.48047	0.0257501	0.0540651
PLXNA1	-0.211478	7.8806	-2.25407	0.0399135	0.0772243
RP4-635E18.9	-0.211483	2.42837	-1.14285	0.271377	0.368148
AC104389.28	-0.211584	0.0435645	-0.786709	0.443955	0.542778
SAP30BP	-0.211785	5.02556	-2.27145	0.0386078	0.0752281
KIAA1143	-0.211873	6.84136	-0.726099	0.479184	0.576528
DNAJC28	-0.211875	1.24016	-1.5476	0.14298	0.220483
RNF38	-0.211892	7.16013	-1.61942	0.126612	0.200154
NPHP1	-0.211943	3.40758	-1.94645	0.0709768	0.124396
PIAS2	-0.211953	6.13374	-1.66126	0.11784	0.188915
DHRSX	-0.212102	5.08717	-2.23935	0.0410516	0.0791388
GHRL	-0.212115	0.91474	-0.944771	0.360051	0.461013
DYDC2	-0.212264	1.30953	-1.37292	0.190367	0.277644
DSTNP2	-0.212277	1.59579	-1.48519	0.158628	0.239693
C17orf99	-0.212299	1.16127	-0.85235	0.407697	0.508189
ZKSCAN5	-0.212306	5.39055	-3.20775	0.00599949	0.0161862
RP11-286N22.8	-0.212567	4.95101	-1.60356	0.130083	0.204577
ZNF230	-0.212578	2.65625	-1.65146	0.119845	0.191393
PILRA	-0.212589	1.23485	-1.24173	0.233791	0.326575
TPTEP1	-0.212638	3.82559	-1.42156	0.176028	0.260411
ZNF410	-0.212654	4.99504	-2.32526	0.0348155	0.0690392
MRPS23	-0.21275	4.42956	-0.723178	0.480923	0.578221
ZNF486	-0.21276	4.66359	-2.1874	0.0453143	0.0858158
RAB11FIP1P1	-0.212769	1.0274	-0.96388	0.3507	0.451552
IFRD1	-0.212896	5.52214	-2.04789	0.0588776	0.106684
TCF12	-0.213029	7.42408	-2.38732	0.0308775	0.0626452
BEX4	-0.213089	4.74295	-1.585	0.134245	0.209748
C22orf39	-0.21311	6.09102	-2.98012	0.0095132	0.0238027
UQCR11	-0.213139	4.36506	-1.06978	0.301975	0.400803
NAP1L4	-0.213196	6.49628	-2.55991	0.0220288	0.047403
TOR3A	-0.213217	4.42905	-2.55648	0.0221783	0.0476729
ZSCAN29	-0.213414	5.71841	-1.98596	0.0660185	0.117359
KLHL33	-0.213431	2.88568	-1.16218	0.263691	0.359842
TMBIM6	-0.213608	8.8733	-2.40139	0.0300453	0.0612963
CDKN2A	-0.213669	0.0637835	-0.600642	0.557229	0.64761
ALOX12P2	-0.213938	1.95788	-0.919214	0.372826	0.473486
RNF115	-0.213939	5.3498	-2.38335	0.0311162	0.0630768
XK	-0.214037	1.45132	-1.66696	0.116685	0.187365
PSMD6	-0.214748	4.89903	-2.60833	0.0200198	0.0439347
F2RL1	-0.214872	1.51135	-1.46295	0.16454	0.246521
CCDC69	-0.214909	2.53402	-1.44267	0.170087	0.253227
FOXD4L5	-0.214935	1.80724	-1.00042	0.333295	0.4334
PUDP	-0.214968	4.27274	-1.63438	0.123414	0.195989
OXLD1	-0.215107	2.2574	-0.783466	0.445797	0.544522
CCL16	-0.215256	1.42497	-0.99733	0.334744	0.434952
MRPS10	-0.215256	4.36494	-2.37566	0.0315841	0.0638277
LINC01057	-0.215417	3.29872	-1.13961	0.272683	0.369625
C19orf66	-0.215564	1.58678	-0.780629	0.447414	0.546105
PPP2R3A	-0.215625	6.30985	-1.48219	0.159415	0.240642
RGR	-0.2157	0.498728	-0.985668	0.340247	0.440677
ADNP2	-0.215806	7.50325	-1.93572	0.0723809	0.126362
FAM83H-AS1	-0.215882	2.8597	-1.43078	0.173413	0.257302
UBL3	-0.216008	4.92316	-1.52484	0.148528	0.22731
SLC38A5	-0.216012	0.73777	-1.54528	0.143538	0.221138
COASY	-0.216078	4.62029	-1.92173	0.0742485	0.129159
GRHPR	-0.21617	6.44182	-1.92026	0.0744469	0.129399
FAM21A	-0.216272	4.64366	-2.1964	0.0445474	0.0846516
CCT5	-0.216566	7.05654	-2.13181	0.0503296	0.0937666
PTPN2	-0.216729	5.09052	-1.64953	0.120245	0.191905
FAM60DP	-0.216836	-0.721007	-0.307256	0.76296	0.822735
STMND1	-0.216927	1.47769	-1.03711	0.316449	0.416051
C2orf76	-0.216947	2.15406	-0.931994	0.366399	0.467419
CCDC47	-0.21696	5.55832	-2.58664	0.020897	0.0454963
ABCA8	-0.21697	1.62735	-0.85033	0.408783	0.509133
SAP30	-0.217054	3.49303	-1.40802	0.179929	0.265375
SNX29	-0.217115	4.61169	-1.82597	0.0882401	0.148861
NSUN2	-0.217168	4.83842	-1.38947	0.185383	0.271842
AKR7L	-0.217622	1.66599	-1.17426	0.258971	0.354708
SLC25A41	-0.217696	0.843282	-1.03458	0.317593	0.41709
MMP14	-0.21772	2.69813	-1.92142	0.0742904	0.129211
GXYLT2	-0.217765	1.00651	-1.08967	0.293407	0.391485
KCNQ3	-0.217888	4.10668	-1.45129	0.167711	0.250375
FBXO11	-0.218106	6.92058	-1.74075	0.102617	0.168411
PTDSS2	-0.218501	4.76768	-2.66261	0.0179773	0.0402457
RABL2B	-0.218502	5.78443	-2.71983	0.0160421	0.0366652
TSR3	-0.218507	3.00086	-0.976036	0.344841	0.445523
KALRN	-0.218535	5.67551	-2.01546	0.0625241	0.112238
SLC25A51	-0.218541	4.1711	-2.77719	0.0143056	0.0332859
IL7R	-0.218555	1.62975	-1.10123	0.288506	0.386651
CDH24	-0.218626	5.84824	-1.65929	0.118241	0.189363
AC015691.13	-0.218734	0.296061	-0.980408	0.342751	0.443462
ZNF652	-0.218737	6.26307	-2.50726	0.0244329	0.0517588
PDE6D	-0.21885	4.39992	-2.02224	0.0617459	0.111016
PTPN21	-0.218852	4.78129	-2.35389	0.0329434	0.0659966
BUB1B	-0.21896	6.68022	-1.7735	0.0968638	0.1605
C11orf84	-0.219141	6.23162	-2.61005	0.0199518	0.0438305
HBS1L	-0.219199	6.41722	-1.62552	0.1253	0.198393
AMOT	-0.219205	4.01034	-2.46323	0.0266334	0.0555906
SPCS1	-0.21934	5.74154	-2.41134	0.0294699	0.060379
RTFDC1	-0.21947	5.21844	-1.74329	0.102159	0.167806
IL17RB	-0.219479	2.6071	-1.94871	0.0706843	0.123985
ALG2	-0.219503	4.05396	-2.39074	0.0306734	0.0623034
PKN3	-0.219548	4.6199	-1.66711	0.116657	0.187356
CNPPD1	-0.219707	5.53108	-2.54781	0.0225604	0.0483332
VTI1A	-0.219894	4.9297	-2.22746	0.0419932	0.0806801
KIAA0753	-0.219918	5.15524	-2.62418	0.0194012	0.0428032
GSPT1	-0.219967	6.61535	-2.58618	0.0209162	0.0455314
GATB	-0.220127	4.62328	-1.99605	0.0648043	0.115418
FKBP5	-0.220166	5.73279	-2.2822	0.0378206	0.0739395
KCNIP4	-0.220236	0.51416	-1.0067	0.330368	0.430219
HOMER1	-0.220248	4.90791	-1.4537	0.16705	0.249644
HACD2	-0.220349	6.00782	-1.44018	0.170781	0.253994
RP11-366M4.11	-0.220392	2.08525	-0.359837	0.724088	0.791875
CPXM2	-0.220404	-0.336135	-0.550916	0.589969	0.676338
BCDIN3D	-0.220447	3.76505	-2.56042	0.0220067	0.0473674
MB21D1	-0.220603	1.56456	-1.18114	0.256309	0.3516
MIXL1	-0.220616	0.717884	-1.25903	0.227651	0.319603
CIITA	-0.22063	3.88552	-1.33708	0.201525	0.290191
CRACR2A	-0.221078	2.06972	-1.36167	0.193815	0.281612
TMEM213	-0.22112	2.39865	-1.26394	0.225932	0.317655
ACSBG1	-0.221135	2.30359	-1.11202	0.283991	0.381733
RP11-310N16.1	-0.221214	0.306088	-0.957394	0.353855	0.454651
MARK1	-0.221278	4.31672	-2.7918	0.0138935	0.0324958
TMEM41A	-0.221421	4.96815	-2.09805	0.0536207	0.0988491
RASD1	-0.221454	2.44154	-1.09491	0.291178	0.389449
GEMIN4	-0.221473	5.51647	-2.08791	0.0546478	0.100341
NR2F6	-0.221741	4.78074	-1.14505	0.270494	0.367272
TNFSF10	-0.221789	0.126341	-1.03633	0.316799	0.416337
TRAPPC2	-0.221849	4.5515	-2.07119	0.0563793	0.102921
MCM8	-0.221859	5.96447	-2.88904	0.01143	0.0277119
SHANK1	-0.221875	5.90908	-1.99139	0.0653627	0.116279
NUDT3	-0.221906	7.75351	-3.60182	0.00269327	0.0083252
CCDC87	-0.221926	0.828563	-1.35851	0.194792	0.282509
ZNF710	-0.221936	6.42492	-2.6276	0.0192701	0.0425637
GRAMD4	-0.222021	4.94649	-3.01481	0.00886952	0.02242
RASSF5	-0.222098	1.2731	-1.29048	0.216818	0.307839
TBPL1	-0.222502	4.6282	-1.48044	0.159874	0.241135
TST	-0.222553	3.0289	-0.967159	0.349113	0.449814
BRIX1	-0.222637	4.65676	-1.59114	0.132855	0.208054
NAXD	-0.222803	4.99736	-2.36466	0.0322641	0.0649448
PXN	-0.222812	6.19866	-3.01639	0.0088412	0.0223517
HAUS6	-0.222871	6.42176	-2.63259	0.0190805	0.042227
FAM27E4	-0.22316	3.2342	-1.60669	0.129391	0.203659
GPAM	-0.223169	5.16748	-1.62188	0.126081	0.199443
CCDC110	-0.223326	0.678557	-0.969254	0.348101	0.448748
THG1L	-0.22333	4.85041	-2.13946	0.0496097	0.0925873
AC010980.2	-0.223351	0.450541	-1.2124	0.244492	0.338167
METTL21EP	-0.223396	0.0540738	-0.872685	0.39687	0.496875
PARL	-0.223402	4.62627	-2.07939	0.0555238	0.101643
TGOLN2	-0.223412	6.7633	-2.71684	0.0161382	0.0368601
MIER1	-0.223518	5.72962	-1.59702	0.131536	0.206387
FAM208B	-0.223625	4.3699	-1.65672	0.118765	0.189934
KCTD17	-0.223632	5.18849	-1.81326	0.0902635	0.151704
TSPAN19	-0.223646	2.22875	-1.08978	0.293358	0.391485
C9orf85	-0.223697	3.82384	-2.50407	0.0245862	0.0520447
TPD52	-0.223716	4.32544	-1.17973	0.256855	0.352235
DHX57	-0.223878	6.09855	-2.6013	0.0203002	0.0444527
MLF2	-0.223907	7.03846	-2.29828	0.0366711	0.0720978
RP4-583P15.15	-0.223944	-0.00981446	-0.446899	0.661464	0.737935
FXN	-0.223977	5.17568	-2.59272	0.0206474	0.0450913
KCNH4	-0.224186	-0.0206017	-1.08721	0.294456	0.392669
URB1	-0.224204	5.87469	-2.28052	0.0379427	0.0741525
ZDHHC18	-0.22424	5.28194	-2.73649	0.0155176	0.0356675
ITGB3	-0.224289	1.69207	-1.14783	0.269382	0.366053
POMP	-0.22436	4.45723	-0.907771	0.378645	0.478779
AKNAD1	-0.224424	0.216382	-0.951989	0.356499	0.457462
MGA	-0.224436	7.4862	-1.99533	0.0648906	0.115524
GSK3B	-0.224602	7.40579	-2.5965	0.0204937	0.0448014
RNF216P1	-0.224704	5.26558	-2.70124	0.0166476	0.0377906
FAM228B	-0.224765	5.96042	-1.88198	0.0797949	0.136975
SERF2	-0.224791	7.61247	-1.5681	0.138134	0.214568
PHACTR4	-0.224862	7.4926	-2.53286	0.0232344	0.0495899
MDN1	-0.224882	5.76193	-2.31051	0.0358187	0.0707403
PSRC1	-0.224996	5.60347	-1.97814	0.0669749	0.118602
CBFB	-0.225053	4.25514	-1.17858	0.257299	0.35273
WDR55	-0.225182	4.95422	-2.67627	0.0174958	0.0393331
EIF3E	-0.225182	9.52179	-0.682865	0.505315	0.60026
B3GNT7	-0.225193	1.49089	-1.44348	0.169862	0.25298
CRLS1	-0.225252	4.56091	-1.24966	0.230961	0.323205
ACBD7	-0.22529	5.84478	-1.60007	0.130856	0.205565
B4GALT6	-0.225297	4.89878	-2.70086	0.0166603	0.0378143
CNKSR3	-0.225304	5.26802	-1.91237	0.0755224	0.130907
RP11-468E2.4	-0.225563	0.848131	-0.938451	0.363182	0.464114
ZXDB	-0.225595	4.62154	-2.33157	0.0343945	0.0682997
ASPSCR1	-0.225847	4.53207	-1.92478	0.0738373	0.128589
LARS	-0.225867	6.47032	-2.46055	0.0267734	0.0558146
ULK1	-0.225883	5.48089	-2.12249	0.0512188	0.0952148
VPS9D1	-0.225952	3.86613	-1.37844	0.188693	0.275509
HERPUD1	-0.226071	3.92989	-1.44963	0.168167	0.250829
FOXP4	-0.226163	7.15156	-2.30865	0.0359469	0.0709523
GOLGA6L7P	-0.226173	1.09689	-1.18192	0.256009	0.351244
TXNL4A	-0.22621	4.54244	-1.43681	0.171719	0.255256
ENO1-IT1	-0.226264	1.68881	-1.36685	0.192221	0.279797
AMOTL1	-0.22637	6.99636	-3.0904	0.00761153	0.0196901
TMEM14A	-0.226502	2.99564	-1.46055	0.165188	0.24734
TBC1D3D	-0.226614	-0.947919	-0.146372	0.885617	0.919409
AMMECR1L	-0.226665	5.73018	-2.94945	0.0101206	0.0250544
HNRNPUL1	-0.226682	8.69194	-2.17377	0.0464997	0.0876766
PCBP1	-0.226706	7.92853	-2.19701	0.0444964	0.0845924
NDUFB10	-0.226711	4.70352	-1.62524	0.12536	0.19845
KANK2	-0.226734	4.86094	-2.12675	0.0508106	0.0945799
DEUP1	-0.22674	-0.423564	-0.622374	0.543233	0.634863
NOX5	-0.226816	2.14939	-1.22155	0.241114	0.33453
CEP89	-0.226883	6.07424	-2.12373	0.0510997	0.0950141
MTMR4	-0.227095	6.76363	-2.61763	0.0196547	0.0432729
KIF2A	-0.227325	6.92962	-3.17437	0.00642004	0.0171494
CAND2	-0.227351	4.61931	-1.6028	0.13025	0.204783
UQCRFS1	-0.227482	5.5578	-1.86042	0.0829555	0.141616
RUNDC1	-0.227513	4.73786	-2.62781	0.0192621	0.0425625
ZNF322	-0.227549	5.75232	-2.30303	0.036338	0.0715667
UAP1	-0.22758	4.74879	-1.83135	0.0873949	0.147796
DBR1	-0.227721	4.56095	-2.63808	0.0188742	0.0418902
GAD2	-0.227787	1.65634	-0.945	0.359938	0.460903
UPF2	-0.227796	5.15222	-3.26009	0.00539445	0.0147809
TRIB1	-0.227858	5.13127	-2.66864	0.017763	0.0398297
NPTXR	-0.227922	3.93696	-1.74729	0.101444	0.166856
NMT2	-0.228065	5.295	-2.26057	0.0394205	0.076552
ARL5C	-0.228077	1.33773	-1.01017	0.328759	0.428614
FBLIM1	-0.228083	3.7919	-1.42665	0.174581	0.258685
TMEM251	-0.228289	2.72953	-1.88612	0.0792004	0.136119
KIR3DX1	-0.228294	3.34284	-1.5241	0.148712	0.22751
EFTUD2	-0.228317	7.16301	-2.8917	0.011369	0.0275879
BRD2	-0.228399	8.33497	-2.72876	0.015759	0.0361539
SMAP1	-0.228647	5.68075	-2.90493	0.0110703	0.0269819
FSD2	-0.228685	2.37964	-1.40374	0.181173	0.266817
ABCC3	-0.228694	2.13505	-1.34346	0.199501	0.287836
AKAP5	-0.228715	3.38843	-1.60406	0.129972	0.204441
RBP7	-0.228734	-0.354005	-0.703871	0.492517	0.588481
TMEM67	-0.228762	5.78486	-2.49627	0.0249653	0.0527031
ARHGEF28	-0.228808	1.6454	-0.87796	0.394093	0.494052
R3HDM1	-0.228853	7.14964	-2.51596	0.024019	0.051009
TMEM236	-0.228938	2.51113	-1.45127	0.167715	0.250375
F2R	-0.229105	7.02007	-2.45831	0.0268909	0.0560115
CALCRL	-0.229145	3.36863	-1.36096	0.194032	0.281812
ZNF622	-0.229167	3.02972	-1.29624	0.214879	0.30552
MUC1	-0.2292	3.87644	-1.08624	0.294872	0.39307
PLPP2	-0.229432	3.166	-1.31685	0.208056	0.297533
USH2A	-0.229573	-0.680108	-0.334547	0.742694	0.806373
HNRNPK	-0.229734	9.24109	-2.92974	0.0105308	0.0258931
RNFT1	-0.229742	3.247	-1.6942	0.111308	0.180123
SLC2A6	-0.229745	3.26779	-1.70939	0.108402	0.176292
VPS4A	-0.229813	6.57341	-3.6628	0.00237966	0.00750284
TARBP2	-0.229834	5.05672	-1.76028	0.0991502	0.163652
FAM71A	-0.229927	-0.186907	-0.458458	0.65333	0.731016
TAGLN2	-0.230418	3.66169	-1.28121	0.219967	0.311092
RP11-497H16.7	-0.230512	0.99332	-1.26553	0.225378	0.316981
USP14	-0.230619	6.36256	-2.56528	0.0217969	0.0470347
MOB1A	-0.230737	7.47157	-2.14248	0.0493288	0.0921843
ALKBH3	-0.23088	3.24138	-2.20154	0.0441147	0.0839885
XBP1	-0.230951	6.01722	-2.42912	0.0284669	0.0587504
GZF1	-0.231	4.69001	-1.71177	0.107954	0.175764
CENPW	-0.231109	2.15353	-0.92252	0.371156	0.471967
NUDT8	-0.231235	1.42139	-1.12181	0.279939	0.377358
AXDND1	-0.231356	0.189051	-0.972813	0.346388	0.447022
ZBTB34	-0.231442	5.06206	-2.70129	0.016646	0.0377906
MOSPD3	-0.231835	3.88136	-2.09613	0.0538133	0.0991077
R3HDM4	-0.232113	5.28908	-1.98198	0.0665042	0.118014
GDF7	-0.23217	2.85286	-0.960182	0.352496	0.453395
RER1	-0.232192	4.6005	-1.42354	0.175465	0.259713
RNF167	-0.232288	6.12453	-1.82699	0.0880797	0.148648
SLAIN2	-0.232329	5.95426	-1.86779	0.0818636	0.140018
ADAR	-0.232444	7.35619	-1.8827	0.0796918	0.136853
CDH22	-0.232968	0.345332	-1.1685	0.261211	0.357116
SNRPD3	-0.23311	6.39624	-1.54749	0.143006	0.220504
RP11-365F18.3	-0.233118	1.04507	-1.23703	0.23548	0.328539
MLLT10	-0.23319	5.95872	-2.9337	0.0104472	0.0257281
KCNV1	-0.233208	2.91163	-1.2768	0.221481	0.312662
CHRNA2	-0.23338	0.164396	-0.813577	0.428873	0.528588
FITM2	-0.233464	4.33009	-2.34104	0.0337712	0.0673369
YDJC	-0.233651	3.49874	-1.39146	0.184791	0.27116
BORCS8	-0.233696	5.2825	-2.29515	0.036892	0.0724399
SLC48A1	-0.233807	4.78886	-2.84556	0.0124738	0.0296805
ZCWPW1	-0.23395	0.58012	-1.34878	0.197827	0.286148
RPRD2	-0.233957	7.3959	-3.12185	0.00714165	0.0187047
GSTM3	-0.234088	5.25716	-1.9644	0.0686837	0.121015
TCEB2	-0.234252	5.89573	-1.42453	0.175181	0.259338
UBAC1	-0.234317	4.61746	-1.97399	0.0674865	0.119322
ZNF708	-0.234393	4.57618	-1.48126	0.15966	0.240926
KLHL26	-0.234509	4.05643	-2.2578	0.0396297	0.0768588
CSNK1G2	-0.23451	6.09184	-1.58917	0.1333	0.208596
BNIP3P11	-0.234547	0.0898456	-1.02193	0.323342	0.422977
SHE	-0.234825	1.98286	-1.15258	0.267487	0.363943
GXYLT1	-0.234831	4.86371	-2.01365	0.0627338	0.112472
PHF20L1	-0.234865	5.72794	-1.65832	0.118439	0.189591
DBF4	-0.235058	5.58073	-1.84293	0.0856019	0.14539
NIN	-0.235069	5.4925	-1.98864	0.0656948	0.116809
EWSR1	-0.235208	7.65054	-2.13555	0.0499763	0.0931694
KRTCAP2	-0.235388	4.77025	-1.62903	0.124549	0.197461
HIF1A	-0.235526	7.42384	-2.86898	0.0119007	0.0286136
CDK9	-0.235663	5.61092	-1.97196	0.0677384	0.119643
RNF31	-0.235715	4.64248	-2.57589	0.0213454	0.0462302
WNT9A	-0.235986	-0.110181	-1.22857	0.238543	0.331826
MFHAS1	-0.23604	5.7568	-2.35008	0.0331867	0.0664045
LRRC3B	-0.236203	2.28175	-1.85569	0.0836645	0.142609
PIAS1	-0.236213	8.29605	-1.42722	0.174419	0.258558
MCOLN3	-0.236277	0.892286	-1.02336	0.322689	0.422285
NR5A2	-0.236277	1.67937	-1.01346	0.327236	0.427086
AARD	-0.236296	1.5828	-0.845194	0.411553	0.511796
KB-1980E6.2	-0.236336	1.43658	-1.30804	0.210952	0.30084
C9orf131	-0.236368	1.80388	-0.899865	0.382702	0.482685
ZNF688	-0.236469	3.52209	-2.00224	0.0640692	0.114384
GBP6	-0.23656	1.05627	-1.03367	0.318003	0.417436
ARF3	-0.236578	7.52022	-2.35896	0.0326219	0.0654507
NUDT5	-0.236621	6.06249	-3.58675	0.00277696	0.00854204
PTGDR2	-0.236755	-0.334934	-0.935621	0.364589	0.465529
PHLDA1	-0.236812	2.24085	-1.42524	0.174982	0.259133
NOXRED1	-0.2369	0.461882	-1.14664	0.269858	0.366613
USP42	-0.237034	5.93615	-2.8691	0.0118976	0.0286136
GPR141	-0.237202	-0.569461	-0.715071	0.485771	0.582304
STX8	-0.237264	3.80269	-1.62573	0.125253	0.198337
ASTN1	-0.237278	6.9228	-2.68838	0.0170791	0.0385287
GFER	-0.237344	4.50762	-1.72434	0.10561	0.172558
TRIM29	-0.237353	0.145935	-0.80833	0.431792	0.531302
LRRC20	-0.23737	5.26946	-1.92696	0.0735454	0.12812
PFAS	-0.237437	6.70436	-2.09563	0.0538641	0.0991833
HINT1	-0.237485	7.86692	-1.11173	0.284113	0.381829
PDLIM1	-0.237547	3.74025	-2.05453	0.058156	0.105589
POLR2C	-0.237576	6.34463	-2.59245	0.0206585	0.0450997
RAB8B	-0.237629	6.56315	-2.7527	0.0150236	0.0346958
NOCT	-0.237637	3.86879	-2.30681	0.0360746	0.0711467
RBM45	-0.237706	3.19469	-2.26585	0.0390244	0.0759142
PMFBP1	-0.237766	1.51297	-1.27429	0.222345	0.313712
PLIN5	-0.237771	3.70679	-1.97347	0.0675519	0.119388
BMS1P7	-0.237897	-0.303127	-0.343757	0.735898	0.800575
RP11-687F6.4	-0.238205	0.291135	-1.13763	0.273482	0.370414
SRSF12	-0.238321	5.04601	-2.5792	0.0212065	0.0460231
TOPORS	-0.238399	5.30928	-1.51971	0.149805	0.22879
ADIPOR2	-0.238456	4.77591	-2.55635	0.0221842	0.0476771
ARHGAP12	-0.23846	5.75926	-2.3749	0.0316305	0.0638609
TMOD3	-0.238462	5.79296	-3.21993	0.00585293	0.015861
ZCCHC10	-0.238489	4.33252	-1.19189	0.252199	0.346975
THAP7	-0.238513	3.48167	-1.19519	0.250944	0.345632
HAX1	-0.23856	5.63615	-1.52278	0.149039	0.227887
GRSF1	-0.238571	5.97676	-2.64229	0.0187171	0.0416392
TP63	-0.238582	0.651654	-0.880387	0.39282	0.492819
LIMS2	-0.238604	0.00784913	-1.00641	0.330503	0.430361
BUD13	-0.238745	5.91842	-2.75947	0.0148217	0.0342947
CTD-2583A14.11	-0.238757	3.0274	-2.21945	0.042638	0.0816977
CXXC1	-0.238837	4.86041	-1.75749	0.0996387	0.164299
GJB7	-0.238912	0.108432	-0.671257	0.512471	0.606856
ZDHHC7	-0.239044	5.30105	-2.22411	0.0422619	0.0811139
ARL13B	-0.239124	3.5891	-2.26454	0.039122	0.0760647
STEAP1B	-0.239134	0.218737	-1.15692	0.265766	0.362383
HRASLS5	-0.239348	-0.127951	-0.909352	0.377837	0.478191
ILKAP	-0.239481	4.3548	-2.62661	0.0193082	0.0426313
HYAL2	-0.239518	6.55182	-1.8133	0.090258	0.151704
RAP1A	-0.239585	4.69481	-2.00898	0.0632773	0.113303
ADGRF5P1	-0.239658	0.0849626	-0.972069	0.346745	0.447373
CXADR	-0.240296	7.68159	-2.21404	0.0430799	0.0823775
MRPL28	-0.240649	4.11343	-1.02976	0.319775	0.419277
C5orf42	-0.240711	6.1072	-1.94939	0.0705969	0.123857
SH3GLB2	-0.240913	5.94831	-2.66562	0.01787	0.0400347
ZNF253	-0.240922	5.28655	-2.07173	0.0563226	0.102828
ASXL3	-0.240928	5.06594	-2.32667	0.0347207	0.0688876
ARL8A	-0.241084	4.92205	-2.92598	0.0106108	0.0260709
ABHD12B	-0.24112	3.27603	-1.19588	0.250684	0.345316
ZNF417	-0.241256	5.15757	-2.67613	0.0175006	0.0393389
UQCC3	-0.241308	3.44421	-1.85791	0.0833306	0.142185
PPP4R3B	-0.241338	6.47919	-2.6185	0.0196206	0.043209
SSBP1	-0.241437	5.969	-1.95344	0.0700769	0.123123
HPS3	-0.241583	4.84275	-2.39097	0.0306598	0.0622925
TCAP	-0.241645	0.0440879	-1.00128	0.332893	0.432977
TSPAN10	-0.241651	3.31455	-1.55928	0.140202	0.217103
RDX	-0.241716	5.80132	-2.40672	0.0297358	0.0607994
FBXO48	-0.24173	3.91903	-1.55501	0.141212	0.218349
ZNF428	-0.24182	5.45923	-1.29941	0.21382	0.304167
C2orf81	-0.241883	3.77249	-1.25467	0.229189	0.321332
ZFYVE26	-0.242284	6.09367	-1.82199	0.0888695	0.149745
SLC45A1	-0.242414	1.67491	-1.54052	0.144688	0.222613
ESR1	-0.242524	0.627038	-0.507044	0.619647	0.701764
TRIP4	-0.242544	3.22554	-2.1559	0.0480962	0.0901807
OR11A1	-0.242586	1.63752	-1.11499	0.282758	0.380285
SNW1	-0.242756	5.68363	-2.84217	0.012559	0.0298416
EIF4A3	-0.24278	3.22946	-0.851976	0.407897	0.50836
TMEM35A	-0.242807	4.35824	-2.02734	0.0611655	0.110124
KYNU	-0.242894	5.62842	-1.31392	0.209016	0.298579
SRSF9	-0.243036	6.35374	-1.60229	0.130363	0.204942
AP1B1	-0.243167	6.36036	-2.53016	0.0233579	0.0497973
CASP8AP2	-0.243193	5.24767	-2.09997	0.0534279	0.098596
TRIM9	-0.243457	3.45705	-2.58843	0.0208231	0.0453817
AJUBA	-0.243616	5.57162	-2.3332	0.0342865	0.068141
STAMBP	-0.243638	5.17868	-2.78716	0.014023	0.0327537
SLC16A1	-0.243841	7.32029	-2.56521	0.0218	0.0470353
PLA2G4C	-0.244029	2.87882	-1.35755	0.195088	0.282786
ANKRD54	-0.244073	4.60538	-2.1075	0.0526803	0.0974108
NDUFB9	-0.244088	4.91054	-1.54519	0.14356	0.221138
NPY1R	-0.24415	2.50432	-1.4126	0.178602	0.263646
MTMR6	-0.244209	4.75327	-1.6431	0.121581	0.193692
DEGS1	-0.244302	5.30722	-1.68299	0.113493	0.183034
TM9SF3	-0.244413	6.42019	-2.7936	0.0138435	0.0324278
ATRIP	-0.244429	4.29052	-1.80042	0.0923506	0.154488
PKHD1	-0.244561	0.663025	-0.832507	0.418447	0.518364
CORIN	-0.244596	2.20921	-1.00805	0.329741	0.429566
C6orf163	-0.244721	1.89827	-1.32961	0.203917	0.292768
RP11-402K9.1	-0.244766	1.54797	-1.15972	0.264658	0.360959
LIN9	-0.244777	4.79834	-1.25675	0.228455	0.320515
MYO9B	-0.244846	6.50237	-2.51904	0.0238742	0.0507457
LILRB1	-0.244877	1.26034	-1.1072	0.286004	0.383953
CALHM1	-0.244898	0.40446	-1.58527	0.134184	0.20971
NAA50	-0.244916	7.2105	-2.9708	0.00969393	0.0241773
MYL10	-0.244941	0.574884	-1.2465	0.232086	0.324487
RBKS	-0.245049	2.05398	-1.76655	0.0980597	0.162214
EBP	-0.24514	5.16771	-2.10902	0.0525304	0.0971864
NT5C2	-0.24518	4.88604	-3.34719	0.00451925	0.0127606
WHAMMP2	-0.245221	3.01609	-1.55351	0.141568	0.218801
PDCD2	-0.245231	5.37252	-2.15026	0.0486103	0.0909813
VSNL1	-0.24543	0.992266	-0.999743	0.333613	0.433774
TIMM10B	-0.245435	5.95558	-2.64929	0.0184589	0.0411616
PWP1	-0.245573	4.70027	-3.13853	0.00690411	0.0182056
RAB22A	-0.245609	5.33354	-2.42615	0.0286324	0.0590468
KLHL11	-0.245664	5.96326	-3.21761	0.00588055	0.0159082
SNRK	-0.245672	5.11192	-3.60572	0.00267201	0.00827149
SASS6	-0.245953	4.93922	-1.86288	0.0825896	0.141062
LAX1	-0.245967	1.07859	-1.33048	0.203637	0.292563
KLHL8	-0.245969	5.36376	-2.57698	0.0212993	0.0461657
UBXN8	-0.24604	3.54518	-2.3273	0.0346787	0.0688239
TCEA2	-0.246156	5.17931	-2.42483	0.0287061	0.0591762
TUBG1	-0.246314	5.20263	-2.23198	0.0416327	0.0801287
SETX	-0.246316	6.5949	-2.41577	0.0292168	0.0599904
MPPED2	-0.246318	4.30539	-2.15682	0.0480125	0.0900704
ATP5J2	-0.246372	5.57849	-1.33973	0.200684	0.289378
ZNF746	-0.246495	5.18942	-2.92013	0.0107367	0.0263233
WNT9B	-0.246506	1.30139	-1.03271	0.318436	0.417889
TAB2	-0.246533	7.69793	-2.33512	0.0341595	0.0679557
TMEM116	-0.24654	4.67213	-2.32544	0.0348033	0.0690229
CTSC	-0.246542	5.89655	-3.21987	0.0058536	0.015861
PNPLA1	-0.246683	1.19347	-1.28294	0.219377	0.310486
ZNF99	-0.246747	1.48316	-1.16611	0.262149	0.358053
TOP2B	-0.246764	7.37304	-2.12192	0.0512741	0.0952657
ZSCAN25	-0.246894	5.00686	-2.6369	0.0189182	0.041977
SCAP	-0.246929	6.88128	-1.54294	0.144103	0.221833
RP11-362F19.2	-0.246972	0.653382	-1.31314	0.209272	0.29887
NAXE	-0.247026	5.39115	-2.21917	0.0426613	0.0817331
PLEKHG1	-0.247164	5.33823	-1.25467	0.229186	0.321332
RP11-206L10.8	-0.247221	0.0170609	-0.905281	0.379919	0.480028
PTRHD1	-0.24732	3.55424	-1.70242	0.109728	0.177972
OR2L5	-0.247326	0.626962	-1.21363	0.244036	0.337592
ZNHIT1	-0.247704	4.36665	-1.3643	0.193002	0.280718
PARD3	-0.247721	5.81107	-2.37707	0.0314973	0.0636977
C8orf86	-0.247956	-0.37382	-0.869862	0.398362	0.498303
NOSIP	-0.248051	4.71805	-1.40685	0.180267	0.265782
ZNF148	-0.248113	6.16669	-2.26041	0.0394323	0.0765631
RAPGEF1	-0.248152	6.06792	-2.40371	0.0299104	0.0610906
MPHOSPH6	-0.248192	3.9328	-1.44297	0.170006	0.25315
SCYL3	-0.248214	4.1106	-3.03225	0.00856213	0.0217755
ZNF10	-0.248377	4.50323	-2.0775	0.0557201	0.101936
TNFSF15	-0.248391	1.36639	-1.06775	0.302859	0.401673
EIF4G3	-0.248407	7.50382	-2.80429	0.0135503	0.0318417
FLT3LG	-0.248423	1.9953	-1.28939	0.217187	0.308313
TP73-AS1	-0.248496	4.14768	-1.03523	0.317299	0.416769
HOMER3	-0.248559	5.02073	-2.15979	0.0477443	0.0896364
MIDN	-0.248571	7.60485	-1.53337	0.146427	0.224712
C2orf47	-0.248597	2.82854	-1.46495	0.164	0.245907
ANKUB1	-0.248624	0.766029	-0.901809	0.381701	0.481708
FAM136A	-0.248701	5.38256	-3.40409	0.00402553	0.0115933
ZG16	-0.248883	0.491347	-1.35849	0.194797	0.282509
FAM13B	-0.248893	5.87958	-2.30276	0.0363568	0.0715934
RP11-390M11.1	-0.248973	0.595998	-1.20961	0.24553	0.339299
SLC12A7	-0.249021	5.98394	-1.61558	0.127445	0.201134
AC008072.1	-0.249064	2.76206	-1.64565	0.121048	0.193006
LRRC58	-0.249083	5.96357	-2.44849	0.0274116	0.056902
VPS26B	-0.24913	5.40864	-2.96759	0.00975694	0.0243096
THADA	-0.249191	5.46114	-2.74286	0.0153217	0.0352647
BIN2	-0.249217	-0.271044	-1.06752	0.302959	0.401775
MUC21	-0.24925	0.0728665	-0.837874	0.415521	0.515442
GALNT5	-0.249486	1.72477	-0.919583	0.372639	0.473359
KLHDC3	-0.249571	6.15437	-2.21097	0.0433314	0.0827192
CADM4	-0.249655	4.886	-1.8025	0.0920098	0.154016
SLX1A	-0.249713	4.57381	-1.65206	0.119722	0.191232
EFCAB14	-0.249727	5.01121	-1.2325	0.237117	0.330427
MRPL18	-0.249805	3.85719	-2.17497	0.046394	0.0875286
VWC2	-0.24981	0.61125	-1.09615	0.290653	0.388938
DCAF1	-0.249933	6.25483	-3.46251	0.00357466	0.0105226
TRBV26OR9-2	-0.249942	1.11254	-1.51201	0.151735	0.2312
KDM2B	-0.249951	7.03196	-2.76047	0.0147921	0.0342401
TNFSF14	-0.249958	1.70715	-1.18596	0.254458	0.34951
FRMD8	-0.249965	3.52526	-1.53078	0.147064	0.225475
NACAP1	-0.249967	0.315751	-1.43183	0.173117	0.257041
RCSD1	-0.249968	2.25431	-1.29049	0.216817	0.307839
SDF2	-0.249977	4.10394	-2.2761	0.0382656	0.0746685
CCKBR	-0.25003	3.24434	-2.02017	0.0619818	0.111382
CDC42SE2	-0.250037	5.72228	-2.31955	0.0352004	0.0697051
HRH1	-0.250123	0.180348	-0.78218	0.44653	0.545221
SCUBE2	-0.250312	4.8997	-1.83915	0.0861843	0.146146
LAMA3	-0.250681	1.55191	-1.17252	0.259647	0.355405
DERA	-0.250843	4.15169	-2.51714	0.0239635	0.0508974
ADAM32	-0.250873	6.00314	-1.40602	0.18051	0.266024
MTIF3	-0.251034	4.70806	-0.961608	0.351803	0.452698
NEIL3	-0.251087	4.56451	-1.45104	0.167779	0.250427
CYB561D1	-0.251091	4.16304	-3.06887	0.00795072	0.0204341
CRYBG3	-0.251115	4.85966	-2.64531	0.0186052	0.0414228
SPNS1	-0.251165	5.044	-1.98411	0.0662438	0.11765
AAED1	-0.251309	3.5511	-1.68959	0.112203	0.181298
CHST15	-0.251333	2.89429	-1.86338	0.0825153	0.140963
PIGS	-0.25143	6.2367	-2.56218	0.0219307	0.0472523
HIST1H1C	-0.251443	8.69502	-1.20287	0.248048	0.342196
CNR2	-0.251727	2.40143	-1.35099	0.197134	0.285411
NABP1	-0.25176	3.89998	-1.37984	0.18827	0.275
C16orf70	-0.251969	4.67768	-2.58018	0.0211653	0.0459512
PLAGL1	-0.252047	7.2962	-2.61648	0.0196995	0.0433603
OR52A1	-0.252176	3.50124	-1.5145	0.151109	0.230514
HMGB1P8	-0.252179	0.511701	-1.19066	0.252666	0.347497
RBM8A	-0.252191	7.14187	-3.1659	0.00653125	0.0173894
HSPE1	-0.252203	4.61003	-1.16304	0.26335	0.359433
TMEM62	-0.252277	3.17105	-2.14112	0.0494552	0.0923597
CLEC16A	-0.252436	5.38084	-2.31144	0.0357546	0.0706465
EFCC1	-0.252579	0.646276	-1.35413	0.196153	0.284161
TGFB1I1	-0.252599	1.38709	-1.36033	0.194227	0.281897
KRI1	-0.2526	4.28486	-1.81883	0.089372	0.150458
RNF122	-0.252637	5.49268	-2.7821	0.0141659	0.0330376
TTC26	-0.252861	4.27268	-3.18643	0.00626482	0.0168062
YWHAZ	-0.252863	9.75934	-3.23759	0.00564672	0.0153806
MGAT4EP	-0.252939	-0.218577	-1.0211	0.323722	0.423377
SPATA17	-0.252948	3.14294	-1.8259	0.0882516	0.148866
KRT18P59	-0.252956	0.44164	-1.22965	0.238153	0.331472
GCSAML	-0.253137	1.25921	-1.32124	0.206626	0.295761
SUZ12	-0.253153	6.35714	-2.24059	0.0409547	0.0789877
PRR36	-0.253169	7.66773	-1.90793	0.0761331	0.131805
PACRG	-0.253561	1.30449	-1.0626	0.305115	0.403825
CCDC122	-0.253586	4.92694	-1.48499	0.158679	0.239743
RPS6KA5	-0.25374	5.2584	-1.4606	0.165173	0.247338
XRCC3	-0.253867	5.15926	-1.69185	0.111762	0.180773
TANGO6	-0.253987	4.71676	-2.1903	0.0450658	0.0854502
IAPP	-0.25399	0.672683	-0.853364	0.407152	0.507547
SIRT6	-0.254034	3.53048	-1.50044	0.154678	0.23468
ZBTB7A	-0.254046	4.07136	-1.53474	0.146094	0.224344
TMEM232	-0.25411	2.25033	-2.15481	0.0481949	0.090333
VAV1	-0.254283	1.57218	-1.58114	0.135124	0.210851
SHROOM2	-0.254419	5.23744	-1.97352	0.0675457	0.119388
KCTD2	-0.254497	5.67884	-1.54869	0.142719	0.22016
HSD11B2	-0.25463	2.09164	-1.97127	0.0678242	0.119782
LRRC8C	-0.254811	5.31654	-2.35832	0.032662	0.0655163
LRRC42	-0.254934	4.7934	-2.11222	0.0522158	0.0967093
ZBTB38	-0.255035	4.71331	-2.75372	0.0149931	0.03463
PSIP1	-0.255161	7.72476	-2.02083	0.0619062	0.111269
BTBD1	-0.255443	5.96345	-1.95058	0.0704439	0.123627
RP11-64C12.3	-0.255471	-0.248349	-1.00862	0.329475	0.429384
CHRNA3	-0.255523	3.43171	-2.26263	0.0392656	0.0763091
DNAJC11	-0.25553	5.36201	-2.55389	0.0222918	0.047854
SARS	-0.255644	6.56041	-1.99881	0.0644758	0.114942
NOL9	-0.255911	6.15744	-3.00787	0.00899473	0.0226746
GEMIN5	-0.25593	5.66872	-2.74473	0.0152646	0.0351619
USP7	-0.255947	6.84834	-3.00481	0.00905061	0.0228032
RAB6A	-0.256039	6.24589	-2.56424	0.0218415	0.0470952
TMA7	-0.256075	6.29368	-1.43123	0.173288	0.257228
UGT8	-0.256096	4.05335	-1.81278	0.0903416	0.15179
CABP4	-0.256292	1.92433	-1.38901	0.18552	0.27195
AK2	-0.256298	6.53545	-2.86769	0.0119314	0.0286584
ANKRD17	-0.256339	8.48877	-2.47518	0.026018	0.0545134
NOL11	-0.25653	6.12764	-2.40801	0.0296614	0.0606874
ZNF324B	-0.257022	2.51608	-1.38889	0.185555	0.271977
ORC5	-0.257022	4.56443	-2.09223	0.0542079	0.099705
SLC35E1	-0.257149	5.97694	-2.89257	0.0113492	0.0275473
RRM1	-0.257249	7.53363	-3.64236	0.00248046	0.00777461
CD82	-0.25727	5.03623	-1.90982	0.0758727	0.131381
ISPD	-0.257457	2.56857	-1.55015	0.142371	0.219762
CNOT10	-0.257566	5.34163	-3.08541	0.00768883	0.0198539
NRIP3	-0.257676	5.43437	-2.03974	0.0597752	0.10802
RP11-106M3.2	-0.257683	0.0123621	-0.789244	0.442518	0.541565
FAM179B	-0.257765	5.51804	-1.94233	0.0715134	0.125143
THOC3	-0.257874	4.31085	-1.90743	0.0762027	0.131891
KPNA2	-0.257954	8.31882	-3.89604	0.00148405	0.00504217
WWTR1	-0.25802	3.716	-2.44732	0.0274742	0.0569963
PSD3	-0.258107	7.17169	-1.37561	0.189549	0.276546
MSRB3	-0.25814	2.6173	-1.64658	0.120856	0.192718
FAM21C	-0.258223	4.76345	-2.63329	0.019054	0.0421794
CD300LG	-0.258233	0.488365	-0.864498	0.401206	0.501258
PRR11	-0.258358	7.31021	-3.40746	0.00399803	0.0115278
RDH14	-0.258405	2.88986	-1.37144	0.190817	0.278181
ASB4	-0.258543	1.86281	-1.03813	0.315989	0.415754
ACD	-0.258604	5.1085	-2.50556	0.0245143	0.0519184
FAM192A	-0.258631	5.85963	-3.86795	0.00157068	0.00529738
DOCK7	-0.258704	6.90814	-1.4895	0.157503	0.238242
TBC1D30	-0.258724	3.04691	-1.39114	0.184887	0.271278
PLBD2	-0.258762	7.05971	-1.80318	0.0918988	0.153861
AGTRAP	-0.258824	5.14401	-2.20001	0.0442436	0.0841963
RP11-358D17.2	-0.258916	1.44544	-1.19073	0.252639	0.347488
TMEM199	-0.259219	4.07099	-1.88647	0.0791502	0.136064
AKAP9	-0.259263	6.02601	-2.65786	0.0181475	0.0405521
EPS15P1	-0.259322	1.39649	-1.18646	0.254267	0.349276
HRH4	-0.259472	1.18747	-1.20522	0.247168	0.341149
RP11-597D13.7	-0.259544	0.00353021	-0.775177	0.450529	0.549121
TLR6	-0.259564	0.333559	-0.842159	0.413195	0.513389
ME2	-0.259568	5.019	-1.32898	0.204121	0.293012
ZNF695	-0.259725	3.87029	-2.96678	0.00977284	0.0243314
ZNF221	-0.259965	2.98383	-2.76301	0.0147172	0.0340853
SLC35F1	-0.260215	6.56478	-2.01988	0.0620157	0.111431
BHMT2	-0.260225	1.74325	-1.28187	0.219744	0.31088
ATP6V1G1	-0.260428	4.53056	-1.48062	0.159827	0.241093
RP11-177B4.1	-0.260507	0.845474	-1.5509	0.14219	0.219602
POMZP3	-0.260585	4.29353	-2.86896	0.011901	0.0286136
SLFN12L	-0.260864	2.77355	-1.3251	0.205374	0.294292
EMC3	-0.260894	4.5259	-2.34864	0.0332793	0.0665273
XRN2	-0.260935	6.91278	-3.55546	0.0029592	0.00899377
UTP18	-0.261198	4.5067	-2.13036	0.0504666	0.0939704
ARSJ	-0.261361	0.203522	-1.11392	0.2832	0.380759
TPPP3	-0.261446	4.02136	-1.67169	0.115736	0.186103
UBE2M	-0.261546	5.66979	-3.11054	0.00730712	0.0190444
ETV6	-0.261577	4.68381	-2.68366	0.0172403	0.038846
IFRD2	-0.261629	3.1809	-1.56127	0.139733	0.216574
OR13I1P	-0.262044	-0.0183741	-1.38826	0.185746	0.272169
BARX2	-0.262209	0.678843	-1.34505	0.198999	0.287355
GMPPA	-0.26221	3.85722	-1.68943	0.112233	0.181298
ZFYVE19	-0.262245	3.81558	-1.75962	0.0992665	0.163797
JARID2	-0.262247	6.4929	-2.9681	0.00974692	0.0242953
NPC1	-0.262317	6.88981	-2.99347	0.0092603	0.0232628
GRM1	-0.262332	0.550257	-1.2537	0.229528	0.321702
HSFX2	-0.262339	0.462616	-1.37713	0.189087	0.275982
STARD3NL	-0.262478	6.3763	-1.30928	0.210543	0.300307
EIF2B2	-0.262532	5.07863	-2.03596	0.060196	0.108654
PPP2R2D	-0.262592	5.38887	-3.79886	0.00180619	0.00594873
PCDHA4	-0.262599	5.5245	-1.8623	0.0826762	0.141185
DDX19B	-0.262685	5.41867	-3.52142	0.00317119	0.00951579
AZI2	-0.262694	5.04078	-1.3702	0.191195	0.278657
GDF9	-0.262712	-0.306781	-0.737635	0.472351	0.570128
VSTM2A	-0.26274	0.285344	-0.67488	0.510231	0.604858
SOCS5	-0.262765	4.86247	-1.84557	0.0851985	0.14482
PSMB3	-0.263085	5.75479	-1.73514	0.103631	0.169862
CHMP4A	-0.263086	1.65103	-1.51504	0.150972	0.230347
HYAL4	-0.263109	0.795306	-0.94904	0.357947	0.458974
CBX3P5	-0.26325	-0.363246	-0.753158	0.463251	0.56089
CHRNA7	-0.263308	4.91635	-2.70278	0.0165964	0.0376994
ACTR3	-0.263332	6.81471	-3.17358	0.00643026	0.0171608
HDGF	-0.263336	8.03653	-2.42085	0.0289292	0.0595075
PNLIPRP1	-0.263372	1.78734	-1.65392	0.11934	0.190694
AP3M1	-0.263404	6.73887	-3.7841	0.00186096	0.00610592
ACTL6A	-0.263421	5.41789	-2.30374	0.0362879	0.0715015
SLC12A8	-0.263638	2.32113	-1.58454	0.134349	0.209871
PLEKHA8P1	-0.263762	1.49609	-1.82101	0.0890253	0.149949
BCL7C	-0.263816	4.73705	-2.00723	0.0634822	0.113598
KBTBD12	-0.26384	1.00204	-1.21971	0.241789	0.335244
PPID	-0.263857	4.17217	-2.66391	0.0179308	0.0401523
MRPS21	-0.263894	5.27281	-2.12207	0.0512591	0.0952625
PSMB6	-0.263897	5.41037	-2.48244	0.0256512	0.0539105
ZNF184	-0.263971	3.80164	-1.65617	0.118877	0.190078
MPHOSPH8	-0.263981	4.42392	-2.06543	0.0569878	0.103807
VGF	-0.264094	0.10744	-1.2612	0.226893	0.318754
SCYL2	-0.264127	6.58984	-1.7644	0.0984328	0.16272
CCDC170	-0.264151	0.595668	-0.886194	0.389785	0.489769
BYSL	-0.264248	3.84811	-1.5316	0.146861	0.225244
SOX4	-0.264331	8.65053	-3.45703	0.00361469	0.0106147
GTF2IRD2	-0.264337	4.02429	-2.47437	0.0260594	0.0545798
THUMPD3	-0.264342	5.4332	-2.44766	0.0274563	0.0569663
TMEM261	-0.264359	5.35065	-1.29174	0.216395	0.307367
RP11-598D12.4	-0.264428	-0.200076	-0.733688	0.474682	0.572374
LIG1	-0.264445	6.41942	-3.05127	0.00823897	0.0210795
PCYT1B	-0.264473	1.96851	-1.38527	0.186639	0.273284
CNOT2	-0.264604	6.47786	-2.08865	0.0545714	0.100211
KNL1	-0.264641	6.55506	-1.67718	0.114642	0.184606
EXOSC8	-0.264645	5.79055	-2.55558	0.0222178	0.0477193
MET	-0.264792	1.84379	-1.27274	0.222878	0.314244
TLK1	-0.264798	6.84432	-3.41664	0.00392404	0.0113741
RNA5-8SP6	-0.264843	3.5916	-0.365613	0.719863	0.788572
LAP3	-0.264894	4.40799	-2.89747	0.0112379	0.0273238
FUNDC2	-0.265411	6.61151	-1.80053	0.0923329	0.154481
CBX2	-0.265485	7.387	-2.45408	0.0271141	0.0563592
SIAH2	-0.265765	3.73606	-2.58034	0.0211588	0.0459429
BMS1	-0.26591	5.93427	-2.77133	0.0144744	0.0336275
FBXW2	-0.265963	6.24612	-3.19399	0.00616942	0.0165764
NBPF10	-0.266073	4.80893	-3.46995	0.00352095	0.0103824
TRMT2B	-0.266183	4.2271	-2.92874	0.0105521	0.0259379
TLR7	-0.266275	0.322895	-0.81591	0.427579	0.527261
LAMB4	-0.266283	0.720018	-0.997597	0.334619	0.434823
ERCC6L	-0.266343	4.02271	-3.1161	0.00722538	0.0188797
RPL30P11	-0.266383	-0.249557	-1.03529	0.317271	0.416764
PLA2G4E	-0.266392	0.338373	-0.849449	0.409257	0.509606
GRHL2	-0.266448	0.403635	-1.20694	0.246524	0.340424
MUL1	-0.266465	4.39981	-2.97113	0.00968757	0.024165
TACO1	-0.266547	3.66825	-2.11298	0.0521418	0.0966143
PUM3	-0.266557	4.7021	-1.52199	0.149237	0.228092
HP1BP3	-0.266684	7.59556	-2.7119	0.0162976	0.0371494
ST8SIA1	-0.266726	5.36077	-3.9681	0.00128335	0.00446263
FAM133B	-0.266753	4.31875	-2.65516	0.0182452	0.040749
SPTSSA	-0.266819	4.28601	-2.56075	0.0219924	0.0473485
RAB19	-0.266822	2.3423	-1.40434	0.181	0.266608
NIM1K	-0.267018	1.52736	-1.76329	0.0986249	0.162943
FCAR	-0.267072	2.72944	-1.1855	0.254637	0.3497
PCDHB1	-0.267301	2.55407	-1.763	0.0986766	0.163013
NCR3LG1	-0.267369	5.52313	-3.13128	0.00700639	0.018407
KCNMB1	-0.267588	3.35736	-1.3261	0.205049	0.293973
HTR3B	-0.267662	2.47019	-1.48297	0.159208	0.24042
CNOT4	-0.267842	6.16842	-2.1025	0.0531755	0.0982091
TMED6	-0.267971	0.312858	-1.48041	0.159883	0.241135
RP11-644F5.10	-0.268067	3.2281	-2.30038	0.036523	0.0718811
SLC9A8	-0.268103	4.76119	-2.3737	0.0317037	0.0639818
TRPM6	-0.268113	2.14434	-1.64266	0.121672	0.193704
DDX39B	-0.268129	9.26411	-2.43335	0.0282332	0.0583435
SPATA9	-0.268195	0.0744984	-0.97567	0.345016	0.445581
RP11-113D6.10	-0.268197	2.17351	-1.97995	0.0667524	0.118282
RIPPLY3	-0.268385	1.15809	-1.307	0.211294	0.301227
TMX4	-0.268405	5.04041	-3.02299	0.00872405	0.0221113
FNDC1	-0.268443	-0.0733247	-0.749488	0.465393	0.562887
SSR2	-0.268523	7.73542	-2.04143	0.0595887	0.107763
TPD52L2	-0.268562	5.95932	-2.70943	0.016378	0.0373078
EHD1	-0.268661	5.41691	-1.64533	0.121116	0.193096
AGGF1	-0.268665	5.11909	-2.79349	0.0138466	0.0324306
MALL	-0.268734	0.743838	-1.11471	0.282874	0.380381
ATP6V0A2	-0.268745	5.6514	-3.00047	0.00913027	0.02297
CD59	-0.268778	4.13049	-1.10335	0.287618	0.385725
DNAJB13	-0.269076	1.77724	-2.34676	0.0334003	0.0667302
PPA2	-0.269097	5.31293	-1.81254	0.090379	0.151838
SLC35B2	-0.269134	5.7397	-2.91324	0.0108867	0.0266295
CAMSAP2	-0.26921	6.76884	-2.2254	0.0421582	0.0809422
ATP23	-0.269378	2.13	-1.04681	0.312099	0.411271
C1orf101	-0.269415	0.212897	-1.04884	0.311195	0.410333
OAZ3	-0.26946	2.14859	-1.89098	0.0785081	0.135189
NUS1	-0.269468	6.13793	-2.46537	0.0265221	0.055404
LHFPL4	-0.269518	1.15965	-0.97768	0.344054	0.444877
CLEC19A	-0.26963	1.50537	-1.36998	0.191261	0.278698
C12orf29	-0.269784	3.4581	-1.49259	0.156701	0.237175
TCF7L1	-0.269831	6.45821	-2.69641	0.0168085	0.0380442
IPPK	-0.26987	3.64592	-2.8369	0.0126926	0.0301167
SLC25A14	-0.270003	2.68139	-1.9456	0.0710872	0.124525
EXOC8	-0.270153	3.65412	-3.06394	0.00803041	0.0206078
LIX1L	-0.270206	6.26205	-2.24999	0.0402262	0.0777676
CACTIN	-0.270252	4.67989	-2.70435	0.0165447	0.037602
KCNE4	-0.270331	4.10607	-1.34163	0.20008	0.288622
MAGEA10	-0.270461	0.829221	-1.57682	0.136116	0.211991
TJP1	-0.270503	7.88367	-3.3729	0.00428907	0.0122058
ZNF197	-0.27055	5.73081	-3.42077	0.00389125	0.0112887
PDPK2P	-0.270793	4.46551	-2.33897	0.0339066	0.067556
PDE11A	-0.271101	2.7814	-1.42223	0.175838	0.260175
LVRN	-0.271114	-0.367529	-0.909237	0.377896	0.478191
CRYM-AS1	-0.271119	1.38169	-1.31231	0.209545	0.299134
AAAS	-0.271147	6.45854	-3.34698	0.00452114	0.0127638
FAM200A	-0.271227	3.85776	-2.39523	0.0304073	0.0618828
CFL2	-0.271283	4.80671	-0.928884	0.367956	0.468738
TXNRD1	-0.271324	5.89788	-2.58898	0.0208005	0.0453516
NCOA2	-0.27134	6.70992	-2.78013	0.0142217	0.0331497
ANKS1A	-0.271516	5.1854	-2.20597	0.0437452	0.0833503
GNL1	-0.27162	5.25787	-2.41344	0.0293497	0.0601834
XRCC6	-0.271646	7.9003	-2.4262	0.0286296	0.0590468
DNM1P34	-0.271752	0.340046	-0.90071	0.382267	0.482386
C7orf25	-0.271762	0.966631	-1.31653	0.208159	0.29763
BCKDK	-0.271807	5.36568	-2.38017	0.0313091	0.0633848
EXOSC6	-0.271982	5.76533	-3.28915	0.00508515	0.0140853
ADAMTSL3	-0.27202	6.09811	-1.32425	0.205648	0.294538
GRB10	-0.272023	6.29234	-2.57906	0.0212121	0.0460292
PDYN	-0.272073	-0.0827457	-1.22647	0.239311	0.332568
ARMC6	-0.272162	4.99238	-2.63809	0.0188735	0.0418902
AC005154.7	-0.272452	1.01061	-1.15016	0.268453	0.365024
EAF1	-0.272476	5.34502	-2.98947	0.00933531	0.0234201
HGF	-0.272652	0.693556	-1.28637	0.218213	0.309304
FBXW9	-0.272972	4.04274	-1.70179	0.109847	0.178149
ACTG1	-0.273045	11.208	-1.62442	0.125535	0.198654
PCDHB8	-0.273075	0.388383	-1.58297	0.134708	0.210259
AP006285.1	-0.273077	2.50798	-1.72336	0.105792	0.172796
DPYD	-0.273228	0.73807	-1.36021	0.194264	0.281927
DUSP14	-0.273246	3.98628	-2.79402	0.0138318	0.0324094
JADE3	-0.27326	5.35706	-2.74051	0.0153936	0.0354111
FUT6	-0.273274	1.90931	-1.26538	0.225433	0.317031
ZNF559-ZNF177	-0.27329	2.16207	-0.521821	0.60957	0.692793
TSEN34	-0.273325	4.74179	-1.55378	0.141505	0.218764
CAMSAP3	-0.273577	4.59201	-2.21141	0.0432956	0.0826787
HIRIP3	-0.273596	3.79156	-1.76378	0.0985411	0.162845
HRK	-0.27381	2.14437	-1.31398	0.208995	0.298579
STK4	-0.27406	6.38389	-3.86966	0.00156527	0.0052828
NCOR1	-0.274145	7.96301	-3.03094	0.00858492	0.0218204
C1D	-0.274361	3.37334	-0.714147	0.486326	0.582824
CCNJL	-0.274386	3.73962	-1.49913	0.155012	0.235037
MCCC1	-0.274519	4.37006	-2.44388	0.0276592	0.0573244
GPAA1P2	-0.274552	-0.149927	-0.92931	0.367743	0.468607
SLAIN1	-0.274611	5.47428	-1.70858	0.108556	0.176457
ALDH16A1	-0.274739	4.42508	-1.58749	0.133679	0.20906
WBP11	-0.274832	7.01688	-3.52259	0.00316366	0.00950262
CYSLTR1	-0.274919	5.54248	-1.23674	0.235583	0.328647
VEZF1	-0.274951	7.39683	-3.21308	0.00593481	0.016032
MLKL	-0.275012	1.9713	-1.5489	0.142668	0.220122
PDCD6IPP2	-0.275049	2.62322	-1.33727	0.201466	0.29013
C5AR1	-0.27505	2.25191	-1.15683	0.265801	0.362401
EPC2	-0.275216	5.16496	-3.04761	0.00830021	0.0212081
PSMB7	-0.275222	5.69927	-2.37368	0.0317054	0.0639818
CIPC	-0.275269	5.61994	-3.8948	0.00148777	0.00505077
UBL7	-0.275308	3.41929	-2.6958	0.0168289	0.0380751
SLC16A13	-0.275393	2.1781	-1.8972	0.0776294	0.133974
BLNK	-0.275444	3.18041	-1.68043	0.113999	0.183744
ENSA	-0.275461	7.06833	-2.43625	0.0280741	0.0580431
CLEC4C	-0.275484	-0.0585134	-1.29224	0.216224	0.307175
FAM120C	-0.275721	4.58174	-3.21761	0.00588058	0.0159082
NXF1	-0.275732	6.01767	-1.16071	0.264269	0.360515
IRS1	-0.275874	6.2407	-2.62322	0.0194384	0.0428686
GTF2E1	-0.275894	4.40406	-3.4863	0.00340587	0.0100831
POLR2B	-0.2759	7.21674	-3.94814	0.00133601	0.00460719
MIEF1	-0.276028	6.12854	-3.35369	0.00445987	0.0126138
CST3	-0.276049	6.08142	-2.25541	0.0398116	0.0770974
C10orf76	-0.276095	4.99763	-3.45693	0.00361538	0.0106149
NACAD	-0.276288	5.01222	-1.83887	0.0862272	0.14619
CNTNAP3	-0.276342	5.57476	-2.53446	0.0231613	0.0494622
L3MBTL4	-0.276359	1.50517	-0.991087	0.337682	0.438035
TUBB4B	-0.276463	7.98435	-2.05932	0.0576402	0.104785
ZNRF3	-0.276476	6.16962	-4.00357	0.0011949	0.00420658
MSL1	-0.276522	7.22247	-2.39756	0.0302695	0.0616687
BEND7	-0.276555	4.22642	-1.82737	0.0880188	0.148562
TMEM189	-0.276692	5.35591	-2.90405	0.0110901	0.0270263
CCT3	-0.276722	8.18255	-2.08768	0.0546712	0.100361
EEF2KMT	-0.276734	4.17739	-3.3989	0.00406823	0.0116945
MARCH8	-0.276808	5.18785	-3.10487	0.00739162	0.0192146
MS4A2	-0.276877	1.31776	-1.43103	0.173343	0.257243
CALML4	-0.276911	0.492037	-1.1269	0.277849	0.375314
ANXA13	-0.27694	1.26009	-1.10143	0.288423	0.386622
PEX5L	-0.277092	1.97721	-0.764258	0.45681	0.554777
SF3A1	-0.277094	8.06549	-2.72356	0.0159231	0.0364422
TBC1D29	-0.277152	1.55522	-1.64293	0.121616	0.193704
DOC2A	-0.277278	3.33791	-2.09774	0.0536521	0.0988682
RAB3D	-0.277325	5.47162	-2.2491	0.0402943	0.0778905
ZNF80	-0.277478	0.457492	-1.05933	0.306553	0.40531
OR13K1P	-0.277738	0.710148	-1.28371	0.219117	0.310177
ZC4H2	-0.278072	5.7147	-2.77197	0.0144559	0.0335898
BEND5	-0.278074	3.26184	-2.2135	0.043124	0.0824527
ASZ1	-0.278119	0.2605	-0.684074	0.504573	0.59963
PCDHB6	-0.278155	-0.0302281	-1.32509	0.205376	0.294292
AP3S1	-0.278178	5.36265	-1.24472	0.232718	0.32522
ANAPC13	-0.27824	5.88212	-1.02621	0.321387	0.420937
UQCR10	-0.278346	4.87958	-2.38308	0.0311327	0.0631027
TTC3	-0.278409	8.35915	-3.64106	0.00248702	0.00778801
MAP3K13	-0.278427	5.69122	-3.24289	0.00558626	0.0152397
ECD	-0.278454	5.4686	-2.01116	0.0630226	0.11291
CDK16	-0.278525	7.62252	-4.06391	0.00105842	0.00380639
CCDC138	-0.278681	5.03354	-2.41512	0.0292539	0.0600389
MON1B	-0.27869	5.51718	-2.33488	0.0341757	0.0679666
IZUMO2	-0.278831	2.28962	-1.27203	0.223122	0.314459
ZNF281	-0.278833	6.38456	-2.69239	0.0169433	0.0382781
SMPD4	-0.278846	6.66648	-3.38869	0.00415358	0.0118957
NOVA2	-0.278861	8.06007	-3.15331	0.00670032	0.0177757
MRPS27	-0.278899	7.28667	-1.87171	0.0812865	0.139129
ZNHIT2	-0.278923	1.86929	-1.21516	0.243469	0.337053
SAE1	-0.279121	7.09949	-2.76038	0.0147948	0.0342418
TRAPPC5	-0.279154	5.00242	-1.06273	0.305058	0.403825
MED19	-0.279269	2.72378	-1.89558	0.0778565	0.134325
PHB	-0.279283	6.38783	-2.04878	0.0587805	0.106539
FBXL6	-0.279381	2.08684	-1.22917	0.238327	0.331633
ARHGEF40	-0.279467	6.68157	-3.79008	0.00183857	0.00604646
FLJ42102	-0.279554	1.01435	-1.2725	0.222963	0.31433
ATG3	-0.279614	4.67096	-2.00448	0.0638046	0.113985
TESPA1	-0.279675	2.18461	-1.34369	0.19943	0.287783
ZCCHC9	-0.279691	4.63474	-2.77049	0.0144986	0.0336659
NINJ1	-0.279692	4.55064	-2.36422	0.0322915	0.0649708
KCNJ16	-0.279874	0.287458	-1.27204	0.223122	0.314459
IER5	-0.279941	4.88505	-1.5362	0.145738	0.223905
TIPIN	-0.280027	3.6147	-2.7785	0.0142682	0.0332353
MMP19	-0.280092	0.966929	-0.991456	0.337508	0.437849
C4BPB	-0.28025	3.26181	-1.52737	0.147903	0.226516
PPP1R7	-0.280275	4.38042	-2.67863	0.0174137	0.0391849
ZNF787	-0.280289	5.09413	-2.23812	0.0411482	0.079298
ASB11	-0.28032	-0.132724	-0.816833	0.427068	0.526745
POLR2K	-0.280366	5.13676	-0.842885	0.412802	0.513125
AURKAIP1	-0.280554	3.08828	-0.923857	0.370482	0.471392
TCEB3	-0.280707	5.79137	-3.82843	0.00170131	0.00565839
ATP6V0D2	-0.280739	1.37066	-1.79898	0.0925869	0.154754
SLC14A2	-0.280742	1.51762	-1.17912	0.257087	0.352496
ZNF24	-0.280823	7.08466	-2.55071	0.0224318	0.0481061
RCHY1	-0.280825	4.3033	-2.3606	0.0325182	0.0653026
SIPA1L3	-0.280828	6.66146	-2.6186	0.019617	0.0432067
RBM42	-0.280874	5.23485	-3.18142	0.00632878	0.0169431
MCFD2	-0.281068	7.00125	-1.7218	0.10608	0.173193
CYB5R3	-0.281139	7.06772	-2.44631	0.0275288	0.0570887
PTBP1	-0.281146	8.61153	-3.02377	0.00871029	0.0220797
CHMP3	-0.281179	6.48282	-2.9374	0.0103696	0.0255815
OGG1	-0.28121	5.34273	-4.39034	0.000551923	0.00223339
ZSCAN16	-0.281289	2.78427	-2.15384	0.0482831	0.0904884
KLHL23	-0.281306	6.39699	-3.86749	0.00157216	0.00530133
PLCB2	-0.281341	1.23515	-1.56018	0.139991	0.216875
COIL	-0.281358	4.907	-3.26942	0.00529317	0.0145549
TLR3	-0.281393	1.15985	-1.50812	0.152719	0.232387
MYCN	-0.281394	5.29458	-1.05368	0.309047	0.408049
RAB12	-0.281633	4.4371	-1.4746	0.161421	0.243045
TMEM205	-0.281729	3.47237	-2.30748	0.0360283	0.07108
SMPDL3B	-0.281762	1.03413	-1.69727	0.110715	0.179402
POM121C	-0.281827	7.50374	-3.31341	0.00484044	0.0135284
CLCNKA	-0.281843	-0.217038	-0.914931	0.374997	0.475325
RBM3	-0.281973	6.46687	-1.98216	0.0664819	0.117987
EGR2	-0.282196	-0.0380876	-0.973092	0.346253	0.446914
GTF3C2	-0.282313	6.44822	-4.56609	0.000390296	0.0016806
SEMA5B	-0.28247	5.56529	-3.44352	0.00371538	0.0108598
RPN1	-0.282564	7.36364	-2.64538	0.0186028	0.0414228
RBMX	-0.282628	8.90542	-2.38687	0.0309045	0.062685
HSD17B13	-0.28264	1.16917	-1.03048	0.319447	0.419009
PRCD	-0.282892	0.160413	-0.991774	0.337358	0.437748
MTG1	-0.282937	4.55378	-2.34261	0.0336691	0.0671726
CALM3	-0.283218	8.60793	-3.36391	0.00436817	0.0123956
CASKIN2	-0.283389	4.85249	-2.26886	0.0388	0.0755506
C1orf168	-0.283632	1.58323	-1.48484	0.158719	0.239782
RP11-231P20.6	-0.283635	-0.210162	-1.19389	0.251439	0.346089
AP5B1	-0.283668	4.46745	-3.03264	0.00855542	0.0217616
ATOX1	-0.28367	4.54952	-3.01257	0.00890978	0.022505
CTD-2021K4.1	-0.283741	2.84328	-0.719023	0.483404	0.58014
VWA5B2	-0.283848	0.851351	-1.43897	0.171117	0.254411
NCDN	-0.283927	4.9348	-2.7414	0.0153665	0.0353582
ITIH1	-0.283944	-0.0828213	-1.07858	0.298162	0.396664
ZNF653	-0.284004	3.10269	-2.11653	0.0517954	0.0960666
P2RX7	-0.284007	2.15392	-1.68893	0.112331	0.181403
PAFAH1B2	-0.284089	6.96532	-3.92789	0.00139169	0.00477311
SUFU	-0.284099	5.78874	-3.18509	0.00628185	0.0168412
PODXL	-0.284152	5.70572	-2.77117	0.0144791	0.0336299
TP53BP2	-0.284189	6.7206	-3.33077	0.00467262	0.0131327
CCDC115	-0.284227	3.14949	-1.41736	0.17723	0.261916
LDB3	-0.284242	1.67244	-1.43115	0.17331	0.257228
AQP6	-0.284388	1.03053	-1.09132	0.2927	0.39091
CD63	-0.284467	5.54313	-2.2369	0.0412439	0.0794555
PIGBOS1	-0.284511	2.21898	-2.14011	0.0495491	0.0924945
DCK	-0.284635	4.456	-1.83339	0.0870778	0.147353
TRIM44	-0.284635	6.99897	-3.35227	0.0044728	0.0126441
GCNT2	-0.284638	2.8663	-1.64823	0.120514	0.192245
MED4	-0.284682	5.18943	-2.79902	0.0136941	0.0321219
IL20RB	-0.284741	0.574366	-1.49197	0.156861	0.237354
RAVER1	-0.284806	6.19723	-1.28887	0.217362	0.30851
PGM1	-0.284825	5.65897	-1.93872	0.0719861	0.125785
U2AF1	-0.284907	2.49412	-1.53937	0.144966	0.22296
ELP6	-0.285079	4.06469	-2.67185	0.0176502	0.0396228
SLC36A1	-0.28531	4.59847	-3.28781	0.00509896	0.0141143
PRR4	-0.285354	3.10595	-2.46077	0.0267621	0.0558114
C20orf96	-0.28537	3.98372	-1.42793	0.174219	0.258396
PQBP1	-0.285389	4.00321	-1.58909	0.133318	0.208605
MIB2	-0.285403	4.57786	-2.12085	0.0513768	0.0954148
NDUFA6	-0.28589	5.65292	-1.92111	0.0743329	0.129267
TCHH	-0.285972	0.413773	-1.36189	0.193745	0.281534
AGAP3	-0.286052	5.17624	-2.42303	0.028807	0.0593421
SERBP1	-0.286087	8.48031	-2.68856	0.0170732	0.0385255
CACNA1F	-0.286105	0.849191	-1.4486	0.168449	0.251184
CTBP1	-0.286157	6.75332	-1.90558	0.0764595	0.132236
SSH2	-0.286179	5.637	-2.92392	0.0106551	0.0261646
RP5-1142J19.2	-0.286252	-0.386614	-1.05308	0.309311	0.408287
AP1M1	-0.286339	6.48242	-2.26276	0.0392561	0.0762992
PMVK	-0.286605	2.82743	-1.36077	0.194091	0.281812
RSG1	-0.286658	1.17586	-1.53634	0.145702	0.22387
CFP	-0.286673	1.64465	-1.56003	0.140024	0.216891
STRADB	-0.286801	5.84774	-2.16773	0.0470333	0.0884575
PPP1R21	-0.286827	3.62314	-2.08992	0.0544426	0.100039
NANS	-0.286967	3.58565	-1.80846	0.0910392	0.152706
GVINP1	-0.287016	1.07788	-1.33802	0.201228	0.289937
ERICH3	-0.287326	0.406987	-0.827384	0.421252	0.521157
ACP1	-0.287391	6.46346	-2.15979	0.0477439	0.0896364
RIMS1	-0.287495	4.05087	-1.6952	0.111114	0.179861
NUP50	-0.287514	6.65481	-4.00669	0.00118743	0.00418637
PLEKHB2	-0.287518	5.96468	-4.21963	0.00077495	0.0029614
ZDHHC15	-0.287686	4.61193	-1.80039	0.0923551	0.154488
OGFOD1	-0.287694	5.87624	-3.87963	0.00153407	0.00519139
ZNF595	-0.287704	4.23033	-2.7061	0.0164871	0.0374811
RELA	-0.287797	5.84093	-3.77421	0.00189857	0.00621139
KCNT1	-0.287899	1.86465	-0.505431	0.620752	0.702595
TGFB3	-0.288184	1.82267	-1.56079	0.139846	0.21673
AGTPBP1	-0.288327	7.08471	-3.18082	0.00633654	0.0169612
GRTP1	-0.288344	3.65742	-2.46779	0.0263972	0.0551747
TAOK3	-0.288405	3.24914	-2.59371	0.0206069	0.04502
HNRNPA1P54	-0.288419	4.98838	-1.63253	0.123804	0.19648
LUM	-0.288478	-0.385808	-0.734913	0.473958	0.571582
PRNP	-0.288599	3.01303	-1.75452	0.100162	0.165017
RP11-526A4.1	-0.288609	2.07763	-1.17184	0.259911	0.355681
DCUN1D4	-0.288706	6.29543	-2.97898	0.00953526	0.0238409
ST8SIA6	-0.288788	2.06366	-1.34281	0.199709	0.288111
FKRP	-0.288856	4.11523	-2.62504	0.0193683	0.0427418
PARP15	-0.288873	4.94419	-1.45872	0.165685	0.247886
REPS1	-0.288874	6.48384	-4.20308	0.000800983	0.00303838
DENND2C	-0.289104	2.90209	-1.7999	0.0924356	0.154592
ZNF502	-0.289158	1.52596	-1.41816	0.177002	0.261669
ACKR1	-0.289364	1.30449	-1.89028	0.0786077	0.135333
FLRT2	-0.289453	5.90787	-2.19132	0.044979	0.0853669
ZNF628	-0.289471	4.26337	-1.59807	0.131302	0.206152
MRPS34	-0.289609	3.84539	-1.2447	0.232725	0.32522
KCNJ9	-0.289641	0.75696	-1.12039	0.280523	0.377937
MED28	-0.289829	7.89675	-2.46864	0.0263532	0.0551071
RIMBP3C	-0.290108	12.4434	-1.29562	0.215088	0.305791
KCNE1	-0.290112	1.54444	-1.38789	0.185856	0.272277
ZFAND5	-0.29015	7.13495	-4.26294	0.000710847	0.00276103
PTCD1	-0.290184	4.55989	-2.50542	0.024521	0.0519261
TADA3	-0.290297	6.50821	-3.78604	0.00185367	0.00608787
PDDC1	-0.290335	6.19734	-1.59522	0.13194	0.206924
CMPK1	-0.290387	5.38127	-2.33874	0.033922	0.0675741
SAG	-0.290536	3.60096	-1.54654	0.143235	0.220816
F5	-0.290545	2.70631	-1.4224	0.175789	0.260124
RP11-2I17.1	-0.290559	1.35183	-1.24028	0.234311	0.32716
NFE2L2	-0.290641	5.66001	-3.30459	0.00492802	0.0137237
GRIA2	-0.290696	1.03971	-1.03616	0.316878	0.416376
IL1RL1	-0.290738	0.0774442	-0.804103	0.434153	0.533634
FBXL14	-0.290898	6.63552	-2.36454	0.0322716	0.0649475
DDR2	-0.290913	1.11002	-0.964811	0.350249	0.451109
ZNF621	-0.290932	5.98545	-3.8228	0.00172077	0.00570531
SEZ6	-0.290967	0.721706	-0.975932	0.344891	0.445547
SPC25	-0.290988	5.20755	-3.03193	0.00856774	0.0217832
TNIP3	-0.291217	1.29262	-1.44672	0.168967	0.251802
C3orf14	-0.291263	3.02533	-1.86902	0.081682	0.13975
ZNF195	-0.291265	5.19432	-2.93277	0.0104668	0.0257616
CTD-2568A17.1	-0.291329	0.85303	-1.70753	0.108755	0.176698
ATP6V1C1	-0.291381	5.19066	-1.93086	0.0730255	0.127331
SCN11A	-0.291408	-0.336001	-0.362158	0.722389	0.790677
RNASEH2C	-0.291455	3.85127	-0.973283	0.346162	0.446857
ECHDC1	-0.291695	4.69975	-2.27354	0.0384535	0.0749788
GALNT8	-0.291856	3.9076	-2.03473	0.0603342	0.108849
AGBL4	-0.292075	1.99577	-1.93964	0.0718655	0.125665
SLC25A22	-0.292135	5.21903	-1.68077	0.113932	0.183654
E2F6	-0.292216	4.39528	-2.90773	0.0110081	0.0268687
TMOD2	-0.292322	4.53688	-3.71117	0.00215729	0.00691828
DEDD2	-0.292473	4.77744	-2.82888	0.0128984	0.0305178
ACTR10	-0.292506	4.42052	-2.25472	0.0398642	0.077173
GINS4	-0.292518	5.56451	-2.23834	0.0411311	0.0792741
MTCH2	-0.292533	5.06725	-3.39862	0.00407054	0.0116992
IKZF4	-0.292644	6.34993	-4.51107	0.000434875	0.00183213
MPP6	-0.292682	5.99519	-1.71802	0.106782	0.174173
MTCP1	-0.293272	1.99582	-1.34577	0.198772	0.287173
TSR1	-0.293365	5.85803	-2.51094	0.0242567	0.0514496
CENPL	-0.293403	4.39463	-2.90548	0.0110583	0.0269564
CEBPZ	-0.293547	5.61074	-1.13638	0.273988	0.37098
RP1L1	-0.29366	2.25249	-1.53021	0.147204	0.225628
SMC3	-0.293873	6.10571	-2.65154	0.0183767	0.0409998
RP11-749H20.3	-0.293888	2.72481	-1.29372	0.215728	0.306547
ZNF626	-0.293938	4.28276	-2.34507	0.0335095	0.0669011
EIF3C	-0.293982	8.59882	-1.90144	0.0770353	0.133083
PCDHGA1	-0.294097	1.26452	-1.80888	0.0909711	0.152622
DPYSL2	-0.294147	9.34848	-3.47835	0.00346131	0.010226
GOLGA6A	-0.294229	0.758888	-1.15989	0.26459	0.360895
PRKAR2A	-0.294281	5.91599	-4.81179	0.000241771	0.00113596
TRIML2	-0.2946	0.730611	-1.15483	0.266592	0.363146
SEC61B	-0.294802	3.72519	-1.82394	0.088561	0.149299
CD44	-0.294885	0.44171	-1.10615	0.286443	0.384331
PHGDH	-0.294911	6.43169	-1.21757	0.242577	0.336091
NFYC	-0.295042	6.15535	-4.16872	0.00085793	0.0032129
SHROOM1	-0.295139	1.47808	-1.49219	0.156804	0.237288
TMEM178B	-0.295354	5.86204	-1.57082	0.137502	0.213797
SCUBE3	-0.295513	7.01719	-3.17946	0.00635398	0.0170025
RASGEF1B	-0.29558	3.22045	-2.75792	0.0148676	0.0343635
IL12RB1	-0.295635	2.14818	-1.63922	0.122392	0.194712
EGLN2	-0.295673	5.56577	-2.94254	0.0102626	0.0253617
PLSCR4	-0.296124	0.0349027	-1.53358	0.146377	0.224684
NELFE	-0.296175	5.2176	-2.09974	0.0534518	0.0986125
TGIF2	-0.296209	6.40902	-2.40792	0.0296667	0.0606874
ZNF268	-0.296262	5.60398	-2.51583	0.024025	0.0510153
RP11-235E17.2	-0.296375	1.09352	-1.12729	0.277688	0.375156
CELF4	-0.296421	2.42652	-2.27881	0.0380675	0.0743453
ABHD3	-0.296507	3.29013	-2.4426	0.0277285	0.0574471
MAS1	-0.296551	1.63877	-1.35871	0.194731	0.282485
BCAP31	-0.296593	3.37938	-0.593166	0.562089	0.651923
MAP7D1	-0.296655	6.76622	-2.84296	0.012539	0.0298025
NAA16	-0.296662	5.52078	-2.8503	0.0123556	0.0294446
PCGF2	-0.296663	6.96141	-3.55249	0.00297716	0.00903869
NR5A1	-0.296675	-0.18381	-0.901872	0.381669	0.481703
PEG10	-0.296962	9.45525	-1.81341	0.0902404	0.151695
CDK15	-0.297251	-0.020606	-0.873266	0.396564	0.496601
MYPN	-0.297268	0.520454	-1.38807	0.185802	0.272222
IGHVII-44-2D	-0.297285	1.00788	-1.33869	0.201014	0.289699
TMEM40	-0.297344	0.995286	-1.6914	0.111851	0.180864
KIFC3	-0.297354	2.71973	-1.73429	0.103786	0.170051
PDGFD	-0.297366	1.1821	-1.99253	0.0652253	0.116059
BCS1L	-0.297421	4.31256	-2.82625	0.0129667	0.0306692
TSPAN4	-0.297528	4.53561	-2.42174	0.0288795	0.0594267
PAK1	-0.297586	6.72884	-2.28267	0.0377869	0.0738989
ANKHD1	-0.297633	7.73647	-2.49012	0.0252682	0.0532041
GNG7	-0.297646	3.61949	-1.9123	0.0755322	0.130911
C14orf1	-0.297972	6.10662	-1.91964	0.0745313	0.129506
CHIT1	-0.298529	0.228771	-1.24998	0.230846	0.32307
ERI1	-0.298695	4.15384	-3.20104	0.00608167	0.0163742
SPIN4	-0.29872	4.3555	-3.22987	0.00573594	0.0155937
DOK4	-0.29881	3.74145	-2.36599	0.0321811	0.0648035
DPP10	-0.298826	3.73105	-2.53677	0.0230562	0.0492714
ZNF714	-0.298829	6.63639	-3.85814	0.00160212	0.00538532
CLPP	-0.298854	5.15252	-2.8221	0.0130751	0.0308785
PRLR	-0.298903	0.802005	-0.938122	0.363345	0.464288
CMTM3	-0.29914	4.96782	-2.17699	0.0462172	0.0872793
RIC8B	-0.299297	4.94926	-3.26611	0.00532884	0.0146294
PAM	-0.299312	6.81727	-4.3939	0.000548056	0.00222197
PPP1R15B	-0.299441	6.37243	-3.02971	0.00860635	0.0218651
RHOH	-0.299452	1.51619	-1.49392	0.156355	0.236736
YY1	-0.299491	6.17335	-4.0229	0.00114934	0.00407316
GALNT4	-0.299503	2.36928	-1.47879	0.160311	0.241672
BMP3	-0.299524	0.952004	-1.83261	0.0871993	0.1475
AP4E1	-0.299593	3.93281	-2.37631	0.031544	0.0637619
CDCA4	-0.299605	5.82663	-2.95653	0.00997712	0.0247387
PPIA	-0.2997	8.20378	-2.09167	0.054265	0.0997886
WNK4	-0.299722	2.17026	-2.11244	0.0521943	0.0966802
DHX35	-0.299804	4.75404	-4.28796	0.000676306	0.0026518
FOXK2	-0.300006	6.83008	-3.85244	0.00162068	0.00544017
FAM84A	-0.300049	4.90318	-3.99955	0.0012046	0.00423638
ZNF443	-0.30009	3.97852	-1.66098	0.117897	0.188937
PPARA	-0.300267	4.23056	-2.21727	0.042816	0.0819742
NPC1L1	-0.300305	-0.205126	-0.922548	0.371142	0.471967
PRDX2	-0.300332	8.48518	-2.18347	0.0456531	0.086348
ZNF395	-0.300349	5.20337	-3.18353	0.00630179	0.0168867
POTEM	-0.300349	3.01608	-1.50326	0.153956	0.233831
ANP32A	-0.300427	7.54285	-3.66308	0.00237832	0.00750141
FAM153A	-0.300495	1.40501	-1.07784	0.298481	0.396991
STX4	-0.30057	1.89682	-2.07282	0.0562083	0.102686
UPB1	-0.300587	1.74893	-1.2458	0.232335	0.324808
USP22	-0.3006	8.79329	-3.68679	0.00226662	0.0072053
AOAH	-0.300656	0.182073	-1.42506	0.175031	0.259184
TRMT1	-0.300754	5.08999	-3.31795	0.004796	0.0134153
EAF2	-0.300761	0.350078	-1.50145	0.154417	0.234427
FBXO36	-0.30078	4.10963	-2.58905	0.0207978	0.0453516
FAM69B	-0.30081	5.67505	-2.62983	0.0191851	0.0424144
HNRNPA1L2	-0.300922	2.13112	-2.44241	0.0277389	0.0574615
GJC1	-0.301038	7.31168	-3.59686	0.0027205	0.00839261
DCLK1	-0.301349	6.67831	-4.50979	0.000435972	0.00183572
CDCA5	-0.301373	5.33074	-3.10812	0.00734312	0.0191206
TMEM33	-0.30155	6.45957	-3.59447	0.00273374	0.00842888
DLG5	-0.301586	7.17736	-3.31911	0.00478465	0.0133923
HSP90AA1	-0.301713	9.26717	-1.96912	0.0680927	0.120182
HLA-DPA1	-0.301715	0.383984	-1.09931	0.289318	0.387608
TMEM106C	-0.301819	6.65009	-1.93808	0.0720704	0.125911
IARS	-0.301821	7.90036	-4.42039	0.000520067	0.00212213
COA6	-0.301847	2.39961	-1.65936	0.118226	0.189363
ART3	-0.301855	1.01814	-1.77983	0.0957847	0.158975
C6orf120	-0.301862	5.25062	-2.05732	0.0578555	0.105142
CIC	-0.301894	6.75729	-1.64418	0.121354	0.193404
SLCO3A1	-0.301925	4.12694	-3.42046	0.00389367	0.0112938
ACADSB	-0.302088	5.00666	-2.5359	0.0230954	0.0493429
MPND	-0.302101	4.37707	-2.20717	0.0436454	0.0831975
ARPP21	-0.302256	-0.104641	-0.722402	0.481386	0.578574
NPM2	-0.302393	-0.655594	-0.900527	0.382361	0.482433
JMJD6	-0.302502	3.57321	-2.12645	0.050839	0.0946138
FAM206A	-0.302857	4.40451	-1.79101	0.0939061	0.156437
RNF141	-0.302907	5.42872	-2.88337	0.0115611	0.02797
C17orf96	-0.303018	2.06732	-1.87649	0.0805892	0.138144
KIAA1755	-0.303037	1.7245	-1.17477	0.258772	0.354464
URGCP	-0.303072	4.37191	-3.53813	0.00306532	0.00926176
NOP9	-0.303088	5.06209	-4.48068	0.000461704	0.0019208
SLC25A53	-0.303094	3.75287	-3.04532	0.00833875	0.0212932
SLC39A7	-0.303331	5.82654	-3.16226	0.00657969	0.0174938
HACD3	-0.303379	7.62651	-2.91164	0.0109219	0.0267005
TIMM17A	-0.303626	4.09974	-2.91504	0.0108473	0.0265409
KHSRP	-0.303772	8.24493	-1.91979	0.0745111	0.129497
DCLRE1A	-0.303775	5.51449	-1.48144	0.159611	0.240873
VENTX	-0.303807	1.29945	-1.49585	0.155857	0.236107
MURC	-0.303896	2.73359	-2.61293	0.0198382	0.0436235
TRAPPC1	-0.303899	5.82104	-2.94427	0.0102268	0.0252807
UBL5	-0.303988	5.94111	-1.66459	0.117165	0.188029
ZC3H18	-0.304076	6.11027	-3.27969	0.00518382	0.0143074
PLA2G4F	-0.30435	1.02011	-1.31455	0.20881	0.298435
IQSEC1	-0.30443	6.70853	-2.44309	0.0277023	0.0574054
FBXO15	-0.304539	4.59094	-1.75036	0.100898	0.166006
TMEM186	-0.30456	2.41816	-2.49329	0.0251115	0.0529783
ZNF697	-0.304662	4.90155	-3.8235	0.00171835	0.00569951
CASP14	-0.304771	1.00471	-1.77737	0.096203	0.159592
TEX9	-0.304849	5.31523	-1.82281	0.0887392	0.149565
SGCZ	-0.304878	-0.0224362	-1.14709	0.269679	0.366398
CCDC146	-0.304911	1.85435	-1.76032	0.0991442	0.163652
TRIM8	-0.304936	3.32305	-1.24912	0.231152	0.323366
CISD3	-0.30494	2.23392	-2.2711	0.0386336	0.0752612
RFC5	-0.304973	5.40581	-3.26663	0.00532322	0.0146232
PPM1M	-0.305182	2.65513	-1.5973	0.131473	0.206306
PIGX	-0.305334	4.48522	-2.4568	0.0269702	0.0561217
ALG11	-0.305385	5.71531	-3.0476	0.00830046	0.0212081
ZNF470	-0.305398	4.34389	-2.65804	0.018141	0.0405429
ITGB1BP2	-0.305668	1.12334	-1.49561	0.155919	0.23616
MAGI2	-0.305748	5.14375	-1.39253	0.184474	0.270743
ZSCAN5A	-0.305783	3.58	-3.27806	0.00520098	0.0143454
SIRPB1	-0.305804	2.26909	-1.96878	0.0681353	0.120232
SH3GL1	-0.305808	6.23429	-2.88377	0.0115518	0.0279595
GREM2	-0.305898	1.34468	-1.83412	0.0869634	0.147189
METTL13	-0.30594	4.66679	-2.42284	0.0288173	0.0593562
WNT3	-0.305957	2.85812	-2.45612	0.0270062	0.0561761
JAKMIP2	-0.305966	5.37165	-3.66697	0.00235961	0.00745204
CTD-2369P2.10	-0.306023	2.05705	-2.31796	0.0353085	0.0698704
AXIN1	-0.306047	4.73679	-1.95582	0.0697714	0.122649
FAF2	-0.306177	6.70699	-4.20509	0.000797779	0.00302923
TMEM170A	-0.306313	5.8499	-3.91431	0.00143035	0.00488602
NUTF2	-0.306399	7.28437	-3.30494	0.00492445	0.013716
TMEM254	-0.306459	5.18412	-2.38129	0.0312408	0.0632918
SULT2B1	-0.306504	0.161953	-1.15526	0.266422	0.363044
PSMC3IP	-0.306577	3.7505	-3.13702	0.00692527	0.0182418
TMEM216	-0.306729	4.18423	-2.39808	0.030239	0.0616213
RPL7P32	-0.306745	-0.253253	-0.658294	0.52053	0.614349
DNAL4	-0.306747	4.14172	-3.03467	0.00852047	0.0216792
S1PR3	-0.306806	3.95215	-2.93327	0.0104563	0.0257469
ZNF300	-0.306815	0.532494	-1.62149	0.126166	0.199523
ACTG2	-0.30686	0.127895	-1.06438	0.304334	0.403316
TRAM1	-0.306934	7.01407	-1.52466	0.148573	0.227346
HIP1R	-0.306974	4.9123	-2.31054	0.0358163	0.0707403
CFI	-0.307028	1.14234	-1.39641	0.183326	0.269568
CYSTM1	-0.307044	4.8379	-3.32893	0.00469012	0.0131732
CYB5R4	-0.307081	5.36732	-2.56599	0.0217664	0.0469978
FEM1C	-0.307116	5.83147	-2.64536	0.0186033	0.0414228
MED20	-0.307309	4.81683	-4.16536	0.000863697	0.00322882
CASC4	-0.307363	5.68111	-3.72657	0.00209096	0.00673856
LMO4	-0.307525	4.83209	-3.86031	0.00159513	0.00536603
IFITM3	-0.307555	5.35863	-3.23018	0.00573232	0.0155863
RP4-701O16.5	-0.307578	1.18757	-1.38987	0.185265	0.271726
ARHGEF18	-0.307611	4.55247	-2.08911	0.0545253	0.100159
ZNF33B	-0.30765	4.73876	-3.8336	0.00168361	0.00561015
PRKCH	-0.307784	1.38491	-1.66073	0.117947	0.188981
GSK3A	-0.30783	6.4177	-4.21872	0.000776367	0.00296548
CSTB	-0.307833	5.63514	-2.86988	0.011879	0.0285948
SETD1B	-0.308002	6.01046	-2.29003	0.0372567	0.0730466
CCDC88C	-0.308154	5.89426	-3.34531	0.00453653	0.0128009
TM7SF2	-0.308353	4.76714	-2.6024	0.0202562	0.0443791
CEACAM22P	-0.309322	1.65664	-1.84185	0.0857687	0.145586
ERVV-2	-0.309336	0.14765	-1.07202	0.301	0.3998
TMPRSS12	-0.30951	0.553995	-1.44748	0.168757	0.251511
OLAH	-0.309546	0.580957	-1.52171	0.149306	0.228173
FAXC	-0.309558	3.89385	-2.02475	0.0614593	0.110571
RAP2A	-0.309619	5.52358	-2.126	0.0508819	0.0946816
FAM9B	-0.309654	1.08015	-1.46	0.165337	0.247475
TEX10	-0.309811	6.08449	-3.73961	0.00203642	0.00659022
NYAP2	-0.309884	1.04519	-1.60756	0.129199	0.203394
BAGE2	-0.309936	1.08948	-1.93064	0.0730547	0.127369
SLC22A2	-0.30999	-0.112415	-1.03767	0.316195	0.415932
MCM10	-0.310047	5.68712	-2.48439	0.0255531	0.0537227
RP11-266L9.1	-0.310174	0.455229	-1.55707	0.140724	0.217734
MB21D2	-0.310229	2.8404	-3.20833	0.0059924	0.0161696
SEC63	-0.310229	6.64013	-1.76284	0.0987039	0.163026
AC004893.11	-0.310249	4.63223	-3.08345	0.00771944	0.0199148
FAM104A	-0.310282	4.65659	-2.76703	0.0145994	0.0338678
GPR143	-0.310359	1.35789	-1.90758	0.0761814	0.131875
MAN1A2	-0.310378	5.4999	-2.66179	0.0180065	0.0402911
TMEM164	-0.310484	5.92951	-3.52253	0.00316401	0.00950262
ZCCHC18	-0.310513	1.3638	-1.03063	0.319381	0.418954
CBX3	-0.310681	6.91151	-1.84335	0.0855372	0.145336
ARID5A	-0.310683	1.42726	-1.33785	0.20128	0.28996
CENPQ	-0.310768	4.05476	-0.871927	0.39727	0.497194
PLIN4	-0.310781	2.14664	-1.65848	0.118406	0.189574
LEP	-0.311037	0.022564	-1.26134	0.226842	0.31875
DLGAP2	-0.311037	0.717463	-1.27688	0.221451	0.312654
FZD9	-0.31104	3.37786	-1.94006	0.0718103	0.125611
NUCKS1	-0.31105	9.72147	-3.72942	0.00207893	0.00670487
MOV10L1	-0.311167	0.73622	-1.30906	0.210615	0.300384
AOX2P	-0.311169	-0.0943826	-1.28892	0.217348	0.30851
ANKRD18CP	-0.311204	0.59347	-1.33377	0.202585	0.291298
MTMR9	-0.311281	5.27891	-2.77814	0.0142786	0.0332505
MAGEF1	-0.311563	5.2744	-2.93619	0.0103949	0.0256291
CLDN15	-0.311684	2.43235	-2.28299	0.0377633	0.0738614
MMGT1	-0.311758	5.4313	-2.85644	0.0122043	0.0291847
OR4F13P	-0.311778	-0.334369	-0.87202	0.397221	0.497186
LIN52	-0.31192	4.67147	-2.88063	0.0116251	0.028073
CHSY3	-0.311933	0.312293	-1.49668	0.155644	0.235827
PSME1	-0.312012	3.48827	-3.08872	0.00763753	0.0197424
IGFN1	-0.312153	0.349981	-0.851838	0.407972	0.508383
CENPF	-0.312248	8.17616	-4.18528	0.00082998	0.00312832
MBNL1	-0.312258	5.23773	-3.55794	0.00294434	0.0089646
GGT6	-0.312275	0.890072	-1.33265	0.202943	0.291722
IKBKAP	-0.31231	5.97697	-2.85603	0.0122144	0.029202
FAM200B	-0.312317	4.84297	-1.42781	0.174251	0.25841
RANBP3	-0.312432	6.01107	-4.22155	0.000771995	0.00295209
LILRA5	-0.31245	1.46618	-1.32451	0.205562	0.29446
LNP1	-0.312562	3.26519	-2.95641	0.00997944	0.0247409
SUMO2	-0.312709	8.12966	-1.78856	0.0943157	0.156965
LAMC3	-0.312823	0.621728	-1.60033	0.130798	0.205529
RELL1	-0.31306	3.73285	-3.08233	0.00773701	0.0199541
LPAR4	-0.313206	3.89075	-1.44987	0.168101	0.250752
CAMK4	-0.313236	5.02513	-2.5565	0.0221775	0.0476729
PCMT1	-0.313249	4.68398	-1.89445	0.0780167	0.134546
FAM161A	-0.313322	4.88936	-3.60158	0.00269456	0.00832615
FKBP3	-0.313339	5.60263	-1.98337	0.0663345	0.117784
MLST8	-0.313369	6.06124	-3.92214	0.00140792	0.00482102
EFHC1	-0.313392	6.24252	-4.28113	0.000685561	0.0026824
TMEM43	-0.313481	5.6477	-4.11674	0.000952004	0.0034915
SNX11	-0.313555	3.86293	-2.96007	0.0099062	0.024613
PRR23A	-0.31359	0.710086	-1.38516	0.186672	0.273308
ZNF385A	-0.313901	6.60929	-2.84751	0.012425	0.0295893
C6orf47	-0.314084	3.69714	-3.14668	0.00679102	0.0179743
C2orf50	-0.31412	4.23245	-2.96347	0.00983834	0.0244801
RNF4	-0.31454	6.48946	-3.75387	0.00197844	0.00642454
FEM1A	-0.314607	5.67017	-3.77433	0.00189812	0.00621111
SRGAP2B	-0.314662	5.30197	-1.21599	0.243162	0.336701
TOX2	-0.314669	2.86017	-2.0888	0.0545563	0.100194
SLC5A1	-0.314854	0.150656	-1.17361	0.25922	0.354964
CPSF7	-0.314863	7.6845	-4.29494	0.000666985	0.00261934
RECQL	-0.314894	3.75386	-1.86347	0.0825025	0.140955
SDK1	-0.314912	5.45851	-2.66732	0.0178098	0.0399231
DDA1	-0.314928	5.06838	-2.80901	0.0134226	0.0315895
LLGL1	-0.314938	7.3681	-2.67017	0.0177092	0.039729
COL8A2	-0.314962	0.975395	-1.9469	0.0709193	0.124329
RP11-266I3.1	-0.315023	0.137852	-1.46751	0.163312	0.245091
ZNF136	-0.315037	3.09502	-2.12519	0.0509593	0.0947946
PFN1	-0.315069	7.71494	-3.20029	0.00609095	0.016394
EPHX4	-0.315122	0.373418	-1.52054	0.149597	0.228515
ST7	-0.315148	3.60472	-2.60728	0.0200613	0.0439918
ERAL1	-0.315336	5.64724	-3.78153	0.00187064	0.00613179
CHUK	-0.315374	4.23054	-1.99547	0.0648734	0.115505
ASTN2	-0.315428	6.9452	-1.81163	0.090526	0.152055
KIF5C	-0.315543	7.24129	-4.31949	0.000635209	0.00251427
PRKACA	-0.315552	5.16234	-3.15759	0.0066424	0.0176357
LZTFL1	-0.315596	4.99126	-2.38865	0.0307978	0.0625058
MYBL1	-0.315611	2.86095	-2.17318	0.0465513	0.0877496
ZNF587B	-0.315653	3.75111	-3.37454	0.00427474	0.0121772
MRPL12	-0.315667	3.22984	-1.07048	0.301672	0.400537
TMEM181	-0.31572	5.53557	-4.4514	0.000489158	0.00201972
TNK2	-0.315725	1.67798	-0.52079	0.610271	0.693312
B4GALT5	-0.315788	7.00336	-4.43289	0.000507371	0.00208053
RP3-461P17.10	-0.315996	0.789726	-1.3022	0.21289	0.302944
POC1A	-0.316031	3.78882	-1.97788	0.0670072	0.118647
CYP8B1	-0.316036	0.655727	-1.19228	0.25205	0.346844
RP11-234B24.6	-0.316102	2.53216	-1.85357	0.0839838	0.143041
RRAGA	-0.316192	5.09755	-3.55662	0.00295228	0.00897904
ONECUT1	-0.316213	2.4685	-1.86907	0.0816741	0.13975
ZNF716	-0.316274	1.97838	-1.75873	0.0994224	0.163986
SERAC1	-0.316368	2.74753	-2.25645	0.0397321	0.0769785
TMEM200C	-0.316462	4.50992	-1.62611	0.125174	0.198229
USP16	-0.316499	5.41069	-1.7913	0.0938586	0.156395
ITPR2	-0.31668	2.01318	-0.907763	0.378649	0.478779
NOL3	-0.316759	1.73606	-1.93952	0.0718809	0.12567
C9orf152	-0.316843	0.591348	-0.954744	0.355149	0.456074
IFFO2	-0.316981	2.9949	-1.67291	0.115492	0.18573
UTP3	-0.317404	3.18281	-3.22267	0.00582044	0.0157856
AES	-0.317421	6.18651	-2.96355	0.00983675	0.0244798
AC012314.1	-0.317568	0.276996	-1.06237	0.305216	0.403825
AC012314.10	-0.317568	0.276996	-1.06237	0.305216	0.403825
AC012314.13	-0.317568	0.276996	-1.06237	0.305216	0.403825
AC012314.15	-0.317568	0.276996	-1.06237	0.305216	0.403825
AC012314.3	-0.317568	0.276996	-1.06237	0.305216	0.403825
AC012314.6	-0.317568	0.276996	-1.06237	0.305216	0.403825
AC012314.7	-0.317568	0.276996	-1.06237	0.305216	0.403825
AC012314.9	-0.317568	0.276996	-1.06237	0.305216	0.403825
CELF6	-0.317758	-0.048662	-1.22714	0.239065	0.332307
ZNF92	-0.317823	5.53215	-1.13489	0.274594	0.371624
STIP1	-0.317894	7.46216	-4.56148	0.000393843	0.00169136
SP100	-0.317948	3.77817	-1.5488	0.142693	0.22014
ZNF232	-0.31796	3.85645	-2.03075	0.0607801	0.109534
C1QTNF1	-0.318	1.62113	-2.08401	0.0550473	0.100922
ACOX1	-0.318132	4.79846	-3.23142	0.00571788	0.0155496
MAP1S	-0.318337	6.17705	-3.82582	0.00171031	0.00567725
CDK2	-0.318423	6.31378	-4.22373	0.000768639	0.00294124
SOS1	-0.31843	6.4567	-2.23645	0.0412792	0.0795144
ADGRB2	-0.318445	6.24325	-2.91266	0.0108995	0.0266533
NFASC	-0.318731	5.86654	-3.54312	0.00303438	0.00918293
RPP30	-0.318855	4.84896	-2.3434	0.0336179	0.0670861
KDELR2	-0.318896	6.59445	-4.69776	0.000301697	0.00136408
ZNF521	-0.318945	7.64165	-3.84701	0.00163858	0.00548729
ZNF426	-0.31899	6.14801	-3.45618	0.00362093	0.0106275
RAPGEF3	-0.319133	1.92207	-1.9575	0.0695574	0.122361
MCAT	-0.319145	3.20702	-2.70039	0.0166757	0.03784
MRPS18A	-0.319235	4.71957	-3.14972	0.00674927	0.0178805
SBSPON	-0.319633	2.51838	-2.28888	0.0373392	0.0731649
MTOR	-0.3197	7.07907	-4.25347	0.000724381	0.0028021
CYTH4	-0.319799	1.35199	-1.77607	0.0964237	0.159911
BAP1	-0.319945	6.21147	-3.29721	0.00500245	0.0138969
TMEM45A	-0.320079	8.19639	-1.83926	0.0861671	0.146146
ZBTB40	-0.32014	5.50801	-3.77268	0.00190449	0.00622834
CYP4F11	-0.320203	0.586092	-1.2703	0.223722	0.315147
GPR179	-0.320389	1.68398	-1.53002	0.147251	0.225677
LRG1	-0.32045	1.70837	-1.75539	0.100008	0.164828
NDUFB2	-0.320466	4.60134	-1.81245	0.090395	0.15185
PGPEP1	-0.320466	4.80074	-2.8809	0.0116188	0.0280617
NBPF14	-0.320509	6.47513	-2.37581	0.0315743	0.0638155
NR1I3	-0.320656	1.42162	-1.45128	0.167713	0.250375
ERO1B	-0.320663	1.88282	-1.40767	0.18003	0.265478
GMPPB	-0.320915	4.6127	-2.50229	0.0246722	0.0521813
CWF19L1	-0.321146	4.74629	-3.09191	0.00758824	0.0196358
SIGLEC8	-0.321164	1.42852	-2.36861	0.0320179	0.0645589
STX11	-0.321175	1.35387	-1.61442	0.127698	0.201438
PKP2	-0.32123	3.67781	-2.53955	0.0229302	0.0490569
AKAP7	-0.321269	3.07987	-2.07205	0.0562895	0.102801
TCEB1P33	-0.321362	1.29044	-1.43202	0.173064	0.257008
RP4-657E11.10	-0.321374	1.83725	-2.10523	0.0529044	0.0977934
UBE2D2	-0.321517	6.71874	-2.89389	0.0113192	0.0274863
FARSA	-0.321545	4.96127	-2.7766	0.0143225	0.033316
FAT4	-0.321564	7.46768	-2.51051	0.0242771	0.0514865
RP11-74M13.4	-0.321766	2.24211	-1.81718	0.0896352	0.150856
MAK16	-0.321809	4.55648	-2.63511	0.0189856	0.0420772
SMU1	-0.321823	6.51767	-4.75342	0.000270739	0.00124527
AASDHPPT	-0.322014	5.64793	-2.36371	0.0323231	0.0650127
FAM171A2	-0.322047	5.59925	-2.99282	0.00927235	0.0232862
DCAF10	-0.322302	5.61939	-2.62826	0.0192449	0.0425301
ZNF782	-0.322418	3.47441	-2.47534	0.02601	0.054508
RP11-111K18.1	-0.322434	3.09686	-2.61067	0.0199271	0.0437878
KIAA0100	-0.322582	7.7992	-4.35126	0.000596375	0.00238103
SCN7A	-0.322676	1.52745	-1.53473	0.146095	0.224344
RP11-255H23.2	-0.322677	3.38285	-1.55827	0.140441	0.217375
HIST1H2AM	-0.322915	6.59328	-1.3806	0.188042	0.274794
LINC00680	-0.322969	3.35008	-2.31475	0.0355274	0.0702627
RP4-791K14.2	-0.322981	-0.00997093	-1.35552	0.19572	0.283654
PUS1	-0.323011	3.94888	-2.70811	0.0164212	0.0373661
CDKN2B	-0.323237	-0.164141	-0.900459	0.382395	0.482441
CSF1R	-0.323279	0.908831	-1.92418	0.0739186	0.128717
NDUFB11	-0.323287	6.53741	-2.57688	0.0213038	0.0461696
HTN3	-0.323359	2.51828	-1.57348	0.136886	0.213028
C8orf58	-0.323438	3.19943	-2.86944	0.0118896	0.0286023
SLC9A6	-0.323579	4.87836	-3.6576	0.00240491	0.00756983
AGMAT	-0.323579	2.67296	-2.32769	0.0346524	0.0687799
PRH2	-0.323939	0.405958	-1.27246	0.222976	0.31433
FDX1	-0.323953	3.07208	-2.81331	0.0133074	0.0313619
WWC1	-0.324255	4.95363	-1.87867	0.0802737	0.137658
RABL6	-0.324348	7.43904	-3.73301	0.00206387	0.00666385
GUCY1A3	-0.324392	3.32151	-2.85947	0.0121302	0.0290457
KIF1C	-0.324443	5.68756	-2.60324	0.0202224	0.0443165
WIZ	-0.324472	6.65428	-2.89146	0.0113745	0.0275931
PGR	-0.324545	-0.231549	-0.693161	0.499018	0.594438
C11orf57	-0.324607	5.94397	-2.69355	0.0169042	0.0382125
NCSTN	-0.324636	7.14972	-2.22271	0.0423744	0.0812796
TTC39A	-0.324669	1.84141	-1.79234	0.0936847	0.156145
TMEM14B	-0.32484	5.55513	-2.64174	0.0187375	0.0416683
CA1	-0.324924	-0.00391434	-1.10129	0.288482	0.386651
DCTN1	-0.324939	7.62868	-3.34909	0.00450175	0.0127139
ADAM29	-0.324959	0.626735	-1.54243	0.144225	0.221981
SLC35A5	-0.325086	5.21011	-2.33618	0.0340897	0.0678686
ZNF81	-0.325091	3.62135	-1.66621	0.116836	0.187572
OTUB1	-0.325101	7.06114	-3.47717	0.00346964	0.0102488
CSMD1	-0.325191	2.31399	-0.996021	0.335359	0.435652
IRF2BP1	-0.325278	4.75328	-3.13857	0.00690364	0.0182056
EXOSC9	-0.325298	5.49081	-2.0807	0.0553884	0.101405
EEF1A1P5	-0.325335	5.46106	-1.098	0.289868	0.388192
SYT9	-0.325582	3.80999	-3.62886	0.00254935	0.00795395
LRRD1	-0.3256	1.73883	-1.38651	0.186267	0.27281
RBPMS2	-0.325657	4.50648	-2.70839	0.016412	0.0373552
FAM98A	-0.325686	4.16457	-4.19408	0.00081551	0.00308326
ERCC4	-0.325804	4.687	-3.04051	0.00842041	0.0214631
PARN	-0.325819	3.60499	-1.83944	0.0861395	0.146114
CERS6	-0.325827	7.18395	-2.39922	0.0301726	0.0615154
PSMB5	-0.325878	6.05896	-3.35325	0.0044639	0.0126231
CCDC94	-0.325903	3.32779	-1.90064	0.0771467	0.133248
NANOS1	-0.325918	2.78276	-2.50168	0.0247017	0.0522309
G3BP2	-0.325968	7.38989	-3.18224	0.00631835	0.0169205
STOX2	-0.326121	6.62254	-2.62874	0.0192266	0.0425006
NFIL3	-0.32616	4.09292	-2.58738	0.0208664	0.0454529
SERPINB10	-0.326266	-0.12497	-1.59027	0.133051	0.208327
SLC3A2	-0.326464	6.92973	-3.3302	0.00467807	0.0131458
CAAP1	-0.326512	3.11723	-2.21557	0.0429546	0.0821933
TOMM70	-0.326613	6.15309	-3.37425	0.00427732	0.0121825
HCCS	-0.326912	3.46492	-2.87131	0.0118449	0.0285351
SLC6A1	-0.326917	1.47742	-1.45437	0.166868	0.249416
ACADM	-0.327011	4.96815	-2.65274	0.0183331	0.0409185
PKHD1L1	-0.327116	1.60693	-1.36074	0.1941	0.281812
KIAA0895	-0.327121	4.7998	-1.98491	0.0661468	0.117515
HYDIN	-0.327216	5.91591	-4.29134	0.000671779	0.00263635
VPS35	-0.327309	6.09147	-2.77772	0.0142905	0.0332599
CFHR3	-0.327315	0.681995	-1.91676	0.0749226	0.129974
HERC2P3	-0.32736	4.85987	-2.61673	0.0196895	0.0433439
ZDHHC21	-0.32742	5.04713	-3.3829	0.00420273	0.0120102
IRAK3	-0.327447	1.06247	-1.93662	0.0722626	0.126169
CSMD3	-0.327458	2.18369	-1.56647	0.138514	0.215037
C9orf78	-0.327479	4.01855	-3.1165	0.00721942	0.0188707
HNF1A	-0.327538	1.17557	-1.66906	0.116263	0.186829
LDHAL6CP	-0.327587	2.39822	-1.38209	0.187591	0.274394
CBX4	-0.327663	4.29019	-2.035	0.0603031	0.108824
NKX6-1	-0.327745	-0.0560984	-1.28785	0.217708	0.308871
MSH6	-0.327831	6.42671	-1.71584	0.107191	0.174722
ABCG1	-0.327831	1.21323	-1.71003	0.108282	0.176181
TSEN54	-0.328013	3.94545	-3.03969	0.0084343	0.0214889
EMILIN3	-0.328118	4.27068	-3.16578	0.00653292	0.0173912
GPSM2	-0.328152	5.80879	-2.99382	0.00925365	0.0232529
COX14	-0.328243	2.21744	-1.84939	0.084617	0.143947
EEF1E1	-0.328285	4.48787	-1.59524	0.131934	0.206924
C17orf105	-0.328345	2.34634	-1.51597	0.150739	0.230032
PIK3C3	-0.32838	4.93186	-2.41565	0.0292234	0.0599968
AL353898.1	-0.328384	1.85221	-1.49563	0.155915	0.23616
DLEC1	-0.32841	2.58158	-1.61729	0.127074	0.200728
LY75	-0.328501	0.651524	-0.982143	0.341923	0.442526
OGDH	-0.328736	6.44149	-4.1748	0.000847557	0.00318175
CSK	-0.328861	5.16428	-2.15293	0.0483662	0.0906142
TOMM40L	-0.32908	3.30703	-2.85498	0.0122401	0.0292432
TAF4	-0.329266	5.29695	-2.8917	0.0113691	0.0275879
SLC25A32	-0.329317	4.01971	-2.59632	0.0205012	0.0448064
RUNX1	-0.329625	2.15883	-1.63735	0.122786	0.195211
RP11-480I12.9	-0.329829	2.9341	-2.27303	0.0384917	0.0750362
RFC3	-0.329832	5.15191	-3.37603	0.00426186	0.0121466
PSMD3	-0.330024	6.40293	-3.54294	0.00303548	0.00918462
CALB1	-0.330085	2.76147	-1.41773	0.177123	0.261803
VWA3B	-0.330162	1.62542	-1.59026	0.133054	0.208327
TRIM27	-0.330186	6.17975	-3.6116	0.00264031	0.0081956
FAM86C1	-0.330239	4.54937	-3.50746	0.00326245	0.00973307
ZNF844	-0.33028	5.21828	-3.26951	0.00529218	0.0145546
FCGBP	-0.33038	1.65739	-1.39561	0.183562	0.269822
WDR34	-0.330383	5.83246	-2.27214	0.0385568	0.0751459
PPIB	-0.3305	5.76178	-2.15247	0.0484088	0.0906739
RGS5	-0.330576	2.03173	-2.14523	0.0490742	0.091769
PATE4	-0.330677	1.50719	-1.48316	0.159159	0.240383
SLC4A2	-0.330686	5.93625	-3.27128	0.00527319	0.0145104
RBM23	-0.330729	6.45151	-3.6963	0.00222331	0.00709793
C19orf52	-0.330935	2.37571	-1.84325	0.085553	0.145336
NCS1	-0.331111	5.5277	-3.94134	0.00135444	0.0046585
PRELID3B	-0.331363	5.14515	-2.88473	0.0115297	0.0279139
RP4-802A10.1	-0.331399	3.93713	-1.67925	0.114231	0.18403
RP11-598P20.3	-0.331404	3.7643	-2.09264	0.0541664	0.0996394
GAREM1	-0.331489	4.47596	-3.99731	0.00121005	0.00424868
TMEM212	-0.331715	5.47969	-1.81035	0.090733	0.15229
LCK	-0.331879	0.619318	-1.61	0.128662	0.202669
USP10	-0.332099	7.73501	-2.77324	0.0144191	0.0335134
XPO4	-0.332135	6.29621	-4.41802	0.000522512	0.00213007
TIAM2	-0.332236	4.20575	-2.97862	0.00954216	0.0238512
DNAAF1	-0.332259	3.26036	-2.84741	0.0124275	0.0295912
SCAF8	-0.33234	7.28878	-4.88535	0.000209758	0.00101317
PRDM8	-0.332465	0.419828	-0.937665	0.363572	0.464474
VAV3	-0.332499	2.27645	-1.93535	0.0724304	0.126423
TREH	-0.3326	0.43125	-0.933221	0.365786	0.466812
MMP15	-0.332623	4.12653	-2.11696	0.0517533	0.0960094
COMMD2	-0.332624	5.23752	-3.11523	0.00723813	0.0188935
TEAD4	-0.332627	3.94289	-3.14983	0.00674774	0.0178792
ZFP36L2	-0.332707	6.10327	-2.89029	0.0114015	0.0276545
FRRS1	-0.332743	1.44371	-1.9733	0.0675727	0.119413
COL16A1	-0.33286	0.383029	-1.28804	0.217646	0.308809
C16orf72	-0.332865	8.01265	-4.01012	0.00117925	0.00416098
MSR1	-0.332904	1.16615	-1.60013	0.130843	0.205564
RP1-130L23.1	-0.333118	-0.255276	-1.45238	0.167412	0.250054
MYBBP1A	-0.333179	5.41441	-2.7782	0.0142768	0.0332505
DDX18	-0.333338	6.51529	-2.95126	0.0100837	0.0249702
ZNF623	-0.333559	5.50554	-4.13483	0.000918126	0.00338932
RHBDL2	-0.333733	1.76074	-1.87413	0.0809338	0.138609
TPTE2P5	-0.333749	-0.283319	-1.5754	0.136442	0.212368
RUVBL2	-0.333802	6.26208	-3.08818	0.00764587	0.0197579
PITPNM1	-0.333804	6.25193	-2.97309	0.00964918	0.0240869
MEGF11	-0.333804	2.63265	-2.19845	0.044375	0.0844275
COLEC11	-0.333868	0.144309	-1.65689	0.118729	0.18991
FARP2	-0.333911	5.28031	-3.78768	0.00184752	0.00606926
HMOX2	-0.333969	3.22044	-3.33237	0.00465742	0.0130986
GPNMB	-0.333982	0.956291	-1.39185	0.184676	0.271015
RTF1	-0.333991	6.52033	-4.44862	0.000491844	0.00202786
SLC25A39	-0.33411	5.9518	-2.651	0.0183962	0.0410325
DRC7	-0.334153	0.964946	-2.10419	0.0530073	0.0979411
UTP15	-0.334163	4.35536	-2.51987	0.0238352	0.0506691
WDR93	-0.334308	1.64967	-1.77521	0.0965705	0.160139
UBE2Q2L	-0.334338	0.378797	-1.92186	0.0742306	0.129141
SPG21	-0.334346	5.98611	-2.88208	0.0115912	0.0280228
CD8B	-0.334466	-0.515707	-0.830109	0.419759	0.519724
TMEM65	-0.334608	5.15022	-3.27114	0.0052747	0.0145104
CDC73	-0.334847	4.94154	-1.42677	0.174546	0.258685
NUDT21	-0.3351	7.83449	-3.05687	0.0081461	0.020867
CDH1	-0.335258	2.19653	-1.21026	0.245286	0.339045
CHD7	-0.335294	8.91539	-2.38363	0.0310993	0.06305
RP11-382A20.3	-0.335301	7.12252	-3.04151	0.00840324	0.0214354
RP11-333E13.4	-0.335534	0.833237	-1.57549	0.136423	0.212368
ZNF213	-0.335639	5.1185	-3.24171	0.00559965	0.0152663
CHAF1A	-0.335671	6.05426	-3.22777	0.0057605	0.015648
MTHFD2P1	-0.335772	1.11818	-1.37261	0.19046	0.277733
GP2	-0.335824	0.910809	-1.67642	0.114793	0.184762
CPEB4	-0.335857	3.61125	-2.39098	0.030659	0.0622925
ANTXR2	-0.335929	4.57228	-4.27623	0.000692279	0.0027031
GLRX3	-0.335932	5.84468	-3.20519	0.00603075	0.0162526
YRDC	-0.335957	2.79274	-2.42184	0.0288736	0.0594265
STYXL1	-0.336059	4.38669	-2.52516	0.0235886	0.050208
DDX42	-0.336193	7.08886	-2.9213	0.0107113	0.0262875
ISY1	-0.33633	3.27029	-2.53823	0.0229899	0.0491605
MPP4	-0.33644	1.49738	-1.47575	0.161114	0.242625
MED22	-0.336648	5.82043	-2.28921	0.0373153	0.0731362
SYS1	-0.33699	5.38364	-4.09598	0.000992466	0.00361576
PRDM4	-0.337123	6.73643	-4.28384	0.000681879	0.00266922
MID1IP1	-0.337199	6.34184	-4.92806	0.00019321	0.00094807
MRPL55	-0.337361	3.08261	-2.18624	0.0454139	0.0859529
RFFL	-0.337375	5.58101	-4.05776	0.00107158	0.00384396
OAS1	-0.337392	0.874675	-1.37047	0.191112	0.278564
FAM102A	-0.337394	5.22707	-4.15934	0.000874169	0.00326198
RNF183	-0.337485	-0.218098	-1.27666	0.221529	0.312704
PAX2	-0.337594	0.073143	-0.82954	0.42007	0.520034
SERPING1	-0.337675	6.86726	-2.61324	0.0198263	0.0436055
NME6	-0.337696	5.37815	-4.20712	0.000794556	0.00301938
CCDC68	-0.337735	-0.578745	-0.998291	0.334293	0.434466
CLTA	-0.337796	6.23675	-3.29856	0.00498875	0.0138679
ACTBP13	-0.337801	-0.0283591	-1.60044	0.130774	0.205529
NEUROD2	-0.337882	0.64837	-0.944387	0.360241	0.461221
PMS2P4	-0.337965	0.612902	-1.97357	0.0675384	0.119388
METTL2A	-0.337965	6.01087	-4.17708	0.000843699	0.00317006
CCNB1	-0.337977	7.0592	-4.0977	0.00098905	0.00360795
LHX5	-0.338049	5.57824	-2.01369	0.0627295	0.112472
SEC14L4	-0.33806	1.14386	-1.7978	0.0927809	0.155002
RNF157	-0.338378	3.1701	-2.56721	0.0217143	0.0469039
NLRP10	-0.338474	1.08532	-1.69811	0.110553	0.179174
TMPRSS11D	-0.338491	-0.506936	-0.64409	0.529442	0.622065
GSPT2	-0.338534	4.77959	-3.40187	0.00404373	0.0116359
GUCY1B3	-0.338613	3.62371	-2.71265	0.0162735	0.0371143
EMG1	-0.338702	4.90188	-3.15846	0.00663065	0.01761
FAM98B	-0.338727	5.97169	-2.10212	0.0532142	0.0982486
MRPL58	-0.338762	3.68946	-2.39166	0.0306186	0.0622236
MAPK7	-0.33882	5.2007	-2.90228	0.0111296	0.0270994
MMAA	-0.339121	-0.562365	-0.542207	0.595803	0.681066
PHEX	-0.339523	0.0527539	-1.56809	0.138137	0.214568
CD38	-0.339623	1.26799	-1.59289	0.132461	0.207551
SKA1	-0.339768	4.74647	-3.9942	0.00121764	0.00427429
GSKIP	-0.339769	4.66835	-1.32219	0.206317	0.295343
GTF2H3	-0.339926	4.84135	-2.91506	0.010847	0.0265409
ARHGAP1	-0.339968	5.38454	-3.53637	0.00307629	0.00928995
FAM26E	-0.340099	0.899128	-1.68944	0.112231	0.181298
MORC4	-0.34018	7.99525	-1.83078	0.0874842	0.147879
ORAI1	-0.340245	3.13083	-2.698	0.0167553	0.037959
PLXNA2	-0.340281	5.29449	-2.66645	0.0178405	0.0399815
ZIM3	-0.340342	0.576498	-1.26117	0.226901	0.318754
BLOC1S1	-0.340572	4.51896	-1.91366	0.0753457	0.130641
CHD5	-0.340578	1.0211	-1.20398	0.247632	0.341705
TPRG1	-0.34085	0.534416	-1.19986	0.24918	0.34348
KIAA1683	-0.340944	3.12163	-1.16756	0.26158	0.357447
VENTXP4	-0.34096	0.444488	-1.85706	0.083459	0.142313
AAR2	-0.341026	4.7053	-3.29492	0.00502581	0.0139504
CCDC144CP	-0.341065	2.85782	-2.8788	0.011668	0.0281645
CXXC5	-0.34112	6.21102	-3.43519	0.00377883	0.0110113
KCTD1	-0.341197	5.28399	-3.7501	0.00199359	0.00646635
CRTAM	-0.341256	0.35063	-1.57104	0.137451	0.213738
PLA2G2D	-0.341416	0.860038	-1.5644	0.138999	0.215594
ABCB1	-0.341479	0.230017	-1.1065	0.286295	0.384251
CDH17	-0.3418	1.07996	-1.56455	0.138964	0.215581
RP11-486A14.1	-0.341908	-0.449445	-0.985911	0.340132	0.440576
FRG1	-0.34203	3.38611	-2.65556	0.0182306	0.0407272
HYDIN2	-0.342106	1.92392	-1.10453	0.287119	0.385177
MNS1	-0.342184	3.07829	-1.91782	0.0747789	0.129803
MAT2A	-0.342462	7.57023	-3.06692	0.00798213	0.020501
SH2D4A	-0.342483	0.382206	-1.36898	0.191568	0.278989
CRHR1	-0.342694	2.65707	-2.03489	0.0603152	0.108835
OAS3	-0.342983	1.73739	-1.64469	0.121248	0.193289
MYOM3	-0.343014	2.45882	-1.23846	0.234965	0.327946
ZKSCAN2	-0.343062	6.09446	-4.97995	0.0001749	0.000870556
BSCL2	-0.343277	5.83925	-3.4029	0.00403524	0.0116154
MYO1G	-0.343388	1.03417	-1.71774	0.106836	0.174244
EIF3B	-0.343519	6.62235	-2.6812	0.0173251	0.0390112
SNTG1	-0.343533	-0.0477921	-1.75915	0.099348	0.163915
STUB1	-0.343585	3.40523	-1.98591	0.0660249	0.117359
LARP1	-0.343653	8.40073	-3.9727	0.00127152	0.00443054
PLLP	-0.34386	8.69355	-1.04511	0.312858	0.412239
FKBP2	-0.34388	1.9979	-1.59442	0.132117	0.207108
GSTP1	-0.343997	7.83549	-2.23135	0.0416827	0.080174
LEXM	-0.344185	0.374227	-1.80902	0.0909488	0.1526
GK	-0.344464	3.7191	-3.15105	0.00673106	0.0178466
CDH9	-0.344482	0.256111	-1.71925	0.106554	0.173851
USP5	-0.344616	6.38413	-3.36614	0.00434844	0.0123479
RP11-617J18.1	-0.344667	0.869568	-2.12463	0.0510138	0.0948855
VWA7	-0.344701	2.14691	-1.46029	0.165257	0.24742
RNASEH1	-0.344919	5.43738	-4.3046	0.000654293	0.00257782
ATP2B3	-0.345015	0.70279	-2.11086	0.052349	0.0969244
ZNF473	-0.34512	4.88917	-3.47853	0.00346008	0.0102242
C1orf21	-0.345222	6.00588	-1.76168	0.0989065	0.163313
TMC5	-0.345377	2.88079	-2.46011	0.0267964	0.0558487
STAU1	-0.345625	6.64164	-4.61799	0.000352552	0.0015472
CEP19	-0.345651	2.24376	-2.56593	0.0217688	0.0469978
RWDD2B	-0.345857	3.90479	-2.84755	0.0124241	0.0295893
LDHD	-0.346067	0.675017	-2.01057	0.0630916	0.113018
HAUS3	-0.34628	4.52644	-2.17543	0.0463537	0.0874884
MCPH1	-0.346316	4.43535	-3.29242	0.00505141	0.0140077
SS18	-0.346331	6.42152	-4.14941	0.000891704	0.00331316
BEST2	-0.346486	0.280881	-1.49227	0.156784	0.23728
ACSS1	-0.3465	1.69978	-1.50042	0.154682	0.23468
POMGNT2	-0.34659	4.45155	-3.01945	0.00878673	0.0222437
MIEN1	-0.346725	3.89717	-3.08483	0.00769793	0.0198713
ODF2	-0.346787	5.93142	-3.25779	0.00541971	0.0148382
TNFRSF11B	-0.34698	0.572967	-1.51408	0.151214	0.230586
ATP10B	-0.347059	3.62798	-1.82778	0.0879552	0.148513
PSKH1	-0.347177	5.50886	-3.50287	0.00329307	0.00980844
DTX4	-0.347237	7.30388	-4.10309	0.000978415	0.00357604
DGKK	-0.3473	1.21539	-2.49425	0.0250641	0.0528855
DSN1	-0.347351	4.06181	-3.25702	0.00542819	0.0148566
ZFX	-0.347392	5.02482	-3.1303	0.00702037	0.0184381
UBE2D1	-0.347475	4.6991	-1.75119	0.10075	0.165827
MRPL36	-0.347502	3.18088	-1.66153	0.117784	0.188845
FCGR1B	-0.347582	-0.469062	-1.02689	0.321079	0.420619
NUP153	-0.34771	7.88292	-4.61501	0.000354611	0.00155303
PSMF1	-0.347717	5.96864	-2.95795	0.00994855	0.0247038
MPRIP	-0.347735	7.51555	-5.40357	7.85861e-05	0.000447651
NAIF1	-0.347746	3.13298	-2.49123	0.0252132	0.0531342
HNRNPH2	-0.347774	5.54324	-4.27746	0.000690584	0.00269709
FTO	-0.347844	7.29534	-3.0745	0.00786057	0.0202268
LIMD1	-0.347846	5.8695	-3.85077	0.00162616	0.0054521
MTND2P28	-0.347889	8.31601	-1.26649	0.225046	0.316595
FANCF	-0.348178	4.70369	-4.16785	0.000859408	0.0032173
VPS4B	-0.348238	4.11542	-2.87115	0.0118487	0.0285401
SURF6	-0.348313	4.6042	-3.24756	0.00553354	0.0151183
AC083899.3	-0.348405	0.721204	-1.6853	0.11304	0.182389
U2AF2	-0.348452	7.6641	-4.2509	0.000728107	0.00281268
MAGED1	-0.3486	8.48992	-4.00406	0.00119373	0.00420336
ZFP82	-0.348662	5.01351	-3.28758	0.00510136	0.0141167
ARIH2	-0.348722	6.05018	-4.6861	0.00030863	0.00139063
MAPRE1	-0.348807	7.45678	-4.60348	0.000362708	0.00158117
COG2	-0.348876	5.20304	-3.75969	0.00195525	0.00636501
SLC38A4	-0.348921	0.310494	-0.923232	0.370797	0.471652
RAB11FIP5	-0.349034	4.37601	-3.16155	0.00658922	0.0175164
MS4A6A	-0.349121	2.38312	-1.64991	0.120165	0.191832
SYCE2	-0.349163	1.38955	-1.62687	0.125011	0.198009
CYP20A1	-0.349338	5.83902	-2.89953	0.0111913	0.0272308
DPF3	-0.34957	0.0492867	-0.937101	0.363853	0.464762
HDHD3	-0.349614	3.57324	-2.73174	0.0156656	0.0359543
POU4F1	-0.349644	0.0405089	-1.28394	0.219036	0.310133
AMBRA1	-0.349647	5.76157	-3.62713	0.00255835	0.00798054
BOLA3	-0.349716	3.748	-1.89256	0.078284	0.134919
MRPS7	-0.349748	5.28561	-2.54121	0.0228555	0.0489223
MLH1	-0.349834	5.12869	-2.01304	0.0628048	0.112587
CNPY2	-0.349886	5.57593	-3.0773	0.00781618	0.0201369
GPS1	-0.350053	6.5765	-3.56414	0.00290748	0.00886664
LPO	-0.350092	1.16959	-1.51326	0.15142	0.230802
SUV39H1	-0.350107	4.28399	-3.16061	0.00660183	0.017539
STAMBPL1	-0.35012	2.38509	-2.58275	0.0210583	0.045783
CLDN16	-0.350128	-0.0457704	-1.17723	0.257818	0.353345
DVL3	-0.350313	6.85709	-2.79327	0.0138526	0.0324357
TIGD5	-0.350354	3.88524	-2.24841	0.040348	0.0779677
PTN	-0.350354	4.37266	-2.2436	0.0407203	0.0785925
EIF2B4	-0.350427	5.11863	-4.25196	0.000726566	0.00280737
APH1A	-0.350478	6.38297	-2.37871	0.0313975	0.0635411
UPK1B	-0.350498	0.709586	-1.5072	0.152953	0.232618
DISC1	-0.35051	2.87961	-2.33509	0.0341614	0.0679557
MGAT4B	-0.350548	4.2693	-3.69417	0.00223292	0.00712727
SQLE	-0.350694	7.43816	-2.78621	0.0140499	0.0328029
ACBD6	-0.350731	4.6131	-4.03091	0.00113097	0.00402228
PLEKHA5	-0.350734	6.61023	-4.04431	0.00110092	0.00393266
AVIL	-0.35078	2.69931	-2.99269	0.00927492	0.0232892
MGAT3	-0.350886	5.47802	-3.96419	0.0012935	0.00449151
KLF5	-0.350902	0.397843	-0.735954	0.473343	0.571002
TCF3	-0.350976	8.4089	-2.22461	0.0422218	0.0810489
CHRFAM7A	-0.351097	2.02708	-1.7355	0.103566	0.169789
PSG2	-0.351099	0.200925	-0.786029	0.44434	0.543093
FAM161B	-0.351372	3.19446	-3.12262	0.00713044	0.0186868
PCM1	-0.351428	8.33002	-2.37534	0.0316035	0.0638378
CTD-2651B20.5	-0.351504	0.214195	-1.8295	0.0876844	0.148115
VIPR1	-0.351545	0.449889	-1.88811	0.0789155	0.13578
NR1I2	-0.35155	0.614429	-1.70755	0.108751	0.176698
NASP	-0.351595	7.09257	-2.93723	0.0103731	0.0255864
REST	-0.351609	6.37902	-2.33374	0.0342508	0.0680859
DRG1	-0.351625	5.59425	-4.0981	0.000988252	0.00360658
ZNF430	-0.351722	4.342	-2.73416	0.01559	0.0358096
GSG2	-0.351737	4.84573	-4.85761	0.000221284	0.00105601
IGSF5	-0.351843	1.29874	-2.20896	0.0434977	0.082981
CYP4F8	-0.35185	2.27154	-1.99994	0.0643408	0.114761
CTC-539A10.7	-0.352104	1.09629	-1.27803	0.221056	0.312216
PCNX4	-0.35214	6.6466	-2.9954	0.00922429	0.0231894
HPCAL4	-0.352178	2.18968	-2.73159	0.0156701	0.0359597
DDX24	-0.352226	6.1812	-3.97426	0.00126752	0.00442015
IRF5	-0.352318	0.823778	-1.9672	0.0683321	0.120505
SLC25A46	-0.352415	5.52808	-2.8217	0.0130854	0.0308942
PTOV1	-0.352445	7.42651	-2.58896	0.0208013	0.0453516
RMI1	-0.352492	5.39584	-3.98415	0.00124253	0.00434877
PSMD14	-0.352639	5.07012	-2.41804	0.0290881	0.0597551
CEP192	-0.35265	6.85045	-3.40431	0.00402365	0.0115899
MBTD1	-0.352663	5.91155	-4.70038	0.00030016	0.00135749
ELOVL2	-0.352694	4.87936	-2.61168	0.0198874	0.0437075
FAM210A	-0.352825	3.59635	-2.10893	0.0525391	0.0971919
PSMD7	-0.35288	5.24617	-3.757	0.00196591	0.00639119
PCBP4	-0.352896	7.33212	-3.22744	0.00576431	0.0156558
DGKG	-0.353017	0.987323	-1.34958	0.197576	0.285906
PGBD4	-0.353088	3.98833	-3.13685	0.0069277	0.0182425
NEURL1	-0.353139	1.90443	-2.25701	0.0396897	0.0769225
GFAP	-0.353166	3.55687	-1.5988	0.131138	0.205933
TMEM70	-0.35334	2.91656	-2.13549	0.0499824	0.0931707
H2AFV	-0.353342	8.10572	-3.70541	0.00218262	0.00698798
ZNF880	-0.35346	4.10019	-2.54029	0.0228967	0.0489983
CSTF2T	-0.35347	5.7855	-3.90002	0.0014722	0.00500789
CHRM3	-0.353552	1.58587	-1.80816	0.0910873	0.152754
BOK	-0.353634	1.83807	-2.42039	0.0289552	0.0595466
CAPNS1	-0.353669	7.15777	-3.10717	0.00735721	0.0191514
OR4F15	-0.353729	0.226019	-1.59393	0.132228	0.207224
ATF3	-0.353749	4.82058	-1.91904	0.0746128	0.129621
PCF11	-0.353751	6.09375	-3.8057	0.00178133	0.00587864
XRCC2	-0.353799	5.99106	-3.63063	0.00254024	0.00793423
ZNF454	-0.353903	1.0504	-1.25532	0.228959	0.321115
SLAMF6	-0.353935	0.387125	-1.50631	0.153178	0.232836
FAM133A	-0.353991	-0.254798	-1.4696	0.162754	0.24445
MAPRE2	-0.35401	6.78602	-3.47991	0.00345037	0.0102008
ASAP1	-0.354045	6.88212	-3.44153	0.0037304	0.0108957
PAK3	-0.35414	5.36007	-3.67293	0.00233125	0.00737341
VARS	-0.35417	7.25563	-4.38131	0.000561888	0.00226651
LARP7	-0.354255	5.52689	-1.148	0.269313	0.365988
PRR27	-0.354385	0.49397	-1.33891	0.200944	0.289648
FAM188B	-0.354726	3.42526	-3.62338	0.00257789	0.00803611
SPAG6	-0.354771	0.343168	-1.53958	0.144915	0.222902
SERINC2	-0.355135	5.76767	-3.78764	0.00184765	0.00606926
PDS5B	-0.355633	6.91552	-2.65379	0.0182946	0.0408487
MYOM2	-0.355636	0.696595	-1.47116	0.162335	0.243989
DBI	-0.35566	4.62245	-1.49502	0.156071	0.236348
FGF5	-0.355699	1.6747	-1.43884	0.171155	0.254439
MED1	-0.355731	7.44967	-3.77193	0.00190738	0.00623421
FRK	-0.355747	6.66601	-1.83427	0.0869405	0.147179
PLPPR3	-0.355813	6.23388	-2.18155	0.0458199	0.0866057
ZNF570	-0.355872	4.02439	-3.81819	0.00173689	0.00575092
ANKRD42	-0.355918	3.63108	-3.00941	0.0089667	0.0226189
FAM90A24P	-0.356116	0.711794	-1.35455	0.196021	0.283994
DDX56	-0.356159	5.73669	-3.69241	0.00224091	0.0071434
SAAL1	-0.356162	4.39731	-2.76341	0.0147054	0.0340672
DIRAS2	-0.356175	1.61944	-1.87784	0.0803932	0.137822
COL22A1	-0.356212	3.49378	-2.8163	0.0132281	0.0312007
GTF2F1	-0.35624	6.24497	-4.91777	0.000197067	0.000961731
ALS2	-0.356266	5.37298	-4.48617	0.000456732	0.00190575
TXNDC9	-0.356568	3.61225	-1.46412	0.164224	0.246133
PPP1CB	-0.356713	7.20532	-1.93972	0.0718545	0.125662
TXNDC15	-0.35682	5.29717	-3.5613	0.0029243	0.00891314
PRKAR2B	-0.356943	4.42701	-2.7278	0.0157891	0.0362036
PNPO	-0.35705	2.24621	-0.859142	0.404059	0.504282
RP11-19P22.5	-0.357149	0.115793	-1.46848	0.163052	0.24483
SULT2A1	-0.357179	1.46781	-1.71667	0.107034	0.174501
MSS51	-0.357285	1.72735	-2.00134	0.0641752	0.114538
LRFN4	-0.35729	4.83993	-2.41978	0.0289896	0.0596102
NME7	-0.357461	4.6458	-2.16936	0.0468886	0.0882341
TALDO1	-0.357475	5.68794	-2.53579	0.0231006	0.0493478
MPEG1	-0.357528	1.88098	-1.84057	0.0859657	0.145877
C15orf38-AP3S2	-0.357534	4.85465	-2.69244	0.0169417	0.0382781
GLTP	-0.35769	4.87243	-3.75289	0.00198236	0.00643606
GAS7	-0.357722	4.17081	-2.81059	0.0133803	0.0315118
KDELC2	-0.357787	4.95127	-4.18999	0.000822207	0.00310452
MRPL49	-0.357902	5.39955	-3.59387	0.00273708	0.00843613
LSM12	-0.35794	6.83157	-2.52554	0.023571	0.0501942
PRTFDC1	-0.357944	3.15982	-2.28144	0.0378761	0.0740394
RP11-629N8.3	-0.358006	-0.162401	-1.34119	0.200221	0.288777
LRRC37A	-0.358093	0.572757	-1.12141	0.280104	0.377465
PRMT2	-0.358107	5.3041	-3.04785	0.00829619	0.0212039
CHI3L1	-0.358304	0.2281	-1.45268	0.16733	0.249976
ZNF853	-0.358328	3.20043	-3.0986	0.00748615	0.0194277
RUNX3	-0.358566	-0.589989	-0.684802	0.504127	0.599142
C5	-0.358585	3.49411	-2.37966	0.0313397	0.0634316
MRPL47	-0.358639	4.58727	-1.36386	0.193139	0.280822
PPP6C	-0.358677	6.16926	-3.41389	0.0039461	0.0114127
CASP4	-0.358712	-0.160562	-1.21226	0.244542	0.338209
ZFP42	-0.358723	1.49491	-2.21857	0.0427096	0.0817981
ADAM3A	-0.358782	0.243723	-1.53867	0.145135	0.22316
FAM129B	-0.358908	4.45603	-2.89631	0.0112641	0.0273758
NCBP2	-0.358921	5.13092	-2.65532	0.0182394	0.0407414
LRRC40	-0.359049	5.73257	-1.46222	0.164736	0.246793
EIF6	-0.359151	4.89639	-2.91604	0.0108255	0.0264953
HIPK3	-0.359665	6.19672	-2.57009	0.0215911	0.0467031
DNAJB12	-0.359673	4.65001	-2.51436	0.0240946	0.0511567
SLC35A2	-0.359859	3.71483	-3.31108	0.00486346	0.0135816
GNB1L	-0.360111	2.92059	-2.25766	0.0396407	0.0768714
GPR149	-0.36017	1.21344	-2.37434	0.0316644	0.0639142
ZNF384	-0.360246	6.16569	-4.5348	0.000415039	0.00176371
NPM1P40	-0.360265	-0.012198	-0.750092	0.46504	0.56258
MT-CO3	-0.360326	12.6087	-2.33477	0.0341829	0.0679667
C14orf178	-0.360338	0.433162	-1.34444	0.199191	0.287535
CSNK2B	-0.360424	6.96119	-3.60791	0.00266015	0.00824227
SENP6	-0.360501	6.67714	-4.17164	0.000852928	0.00319708
ALKBH1	-0.360696	4.09233	-3.9125	0.00143558	0.0048982
DNAH7	-0.360757	4.10989	-3.08327	0.00772218	0.0199188
AAGAB	-0.360772	5.3719	-3.59805	0.00271395	0.00837695
ARL6IP5	-0.360872	5.5865	-2.39294	0.0305424	0.0621132
UBXN2A	-0.360889	5.38389	-4.48442	0.00045831	0.00190994
RP11-307A17.2	-0.36102	3.53054	-2.18505	0.0455163	0.0861275
DHX16	-0.361024	5.21705	-4.39721	0.000544471	0.00220954
TDRD1	-0.361067	-0.205556	-1.18919	0.253227	0.348101
ERI3	-0.361123	5.85326	-3.3703	0.00431183	0.0122644
PCDHB16	-0.361166	2.50146	-2.62614	0.0193261	0.0426653
FPGT	-0.361195	3.40867	-1.7865	0.09466	0.157415
MORN3	-0.361308	2.95252	-2.71501	0.016197	0.0369706
HNRNPA1P48	-0.36138	4.41672	-1.91246	0.0755106	0.1309
RP11-365D9.1	-0.361527	-0.3566	-1.49482	0.156124	0.236407
MAPK9	-0.361722	4.96752	-3.54923	0.00299694	0.00908902
SELT	-0.361781	5.56882	-1.57122	0.137408	0.21371
PDCD7	-0.361829	5.0343	-4.05419	0.00107928	0.00386996
TWISTNB	-0.362066	4.08193	-2.39912	0.0301779	0.0615189
C17orf80	-0.362336	5.2883	-5.31374	9.29356e-05	0.000513922
ZNF597	-0.36238	2.59294	-3.29211	0.00505465	0.0140122
SEP15	-0.362556	5.80369	-1.77356	0.0968534	0.160499
AC005281.1	-0.362898	0.782611	-1.63191	0.123936	0.196616
SGO2	-0.36299	5.92267	-2.3967	0.0303202	0.0617584
RBM47	-0.363014	4.20405	-1.48269	0.159282	0.240484
CDC45	-0.363077	3.44879	-2.5699	0.0215993	0.0467148
IFNAR1	-0.363142	4.97737	-4.94732	0.000186192	0.000917865
CLUH	-0.36321	5.26343	-3.07665	0.00782648	0.0201596
APBB2	-0.363457	6.80082	-3.681	0.00229341	0.00727534
PEF1	-0.363469	5.41485	-3.28906	0.00508607	0.0140855
REEP6	-0.363604	4.02737	-3.17211	0.00644956	0.0172069
TECR	-0.364109	6.46022	-3.07096	0.00791719	0.0203571
ABCF3	-0.364373	4.4776	-4.36804	0.000576862	0.00231724
LAMC2	-0.364555	1.27816	-1.88141	0.0798772	0.137089
PRC1	-0.364562	6.48681	-1.87292	0.08111	0.138855
RBM38	-0.364896	5.60565	-3.55653	0.00295277	0.00897904
IRGQ	-0.365031	6.66257	-4.32787	0.000624725	0.00247834
ADCY4	-0.365058	0.0675938	-1.2414	0.23391	0.326714
TRRAP	-0.365071	7.9544	-4.25068	0.000728427	0.00281328
TMEM243	-0.365299	3.63169	-2.04855	0.0588062	0.106575
C7orf73	-0.365319	5.62689	-4.16732	0.000860325	0.00321974
CCR4	-0.365347	2.26205	-1.89486	0.0779579	0.134472
MLPH	-0.365597	1.01731	-1.22866	0.238514	0.331812
TXNDC11	-0.365644	3.92526	-3.14571	0.00680438	0.0180013
ATP1B4	-0.365726	0.696095	-1.47842	0.160407	0.241753
RPL7L1	-0.365774	6.97409	-5.82316	3.64185e-05	0.000240046
NDUFB7	-0.36578	4.7919	-1.83867	0.0862578	0.146212
NFATC3	-0.365886	7.15695	-3.57284	0.00285653	0.00874887
RP11-229P13.2	-0.365909	2.01464	-1.77477	0.096647	0.160219
NEDD4	-0.365949	7.83446	-1.81873	0.0893877	0.15047
ABCB10	-0.366014	4.12494	-3.7216	0.00211214	0.0067978
RP1-217P22.2	-0.366045	0.242979	-1.65718	0.118671	0.189837
AOC1	-0.366046	-0.164748	-1.20079	0.248831	0.343054
MTFR1L	-0.366228	5.41328	-4.34118	0.000608429	0.00242234
TMEM200A	-0.366263	4.14469	-3.82696	0.00170636	0.0056704
ALDH6A1	-0.366434	6.51951	-4.17162	0.000852954	0.00319708
MRAS	-0.366611	3.66724	-2.35144	0.0330996	0.0662771
MGLL	-0.366645	1.63654	-1.46939	0.162808	0.244484
COX6A1	-0.366684	6.9583	-2.30374	0.0362881	0.0715015
DHCR7	-0.366944	6.58631	-3.71988	0.00211951	0.00681638
RRP12	-0.367061	5.62265	-3.52867	0.00312479	0.00940309
PYURF	-0.367088	5.0001	-1.60395	0.129996	0.20446
MSL2	-0.367163	6.33545	-4.35256	0.000594842	0.00237546
C1QTNF9	-0.367411	0.640765	-1.65685	0.118738	0.18991
TNNI1	-0.367532	0.829968	-1.91034	0.0758016	0.131285
NUFIP1	-0.367596	4.17655	-4.88832	0.00020856	0.00100829
PLCB1	-0.367617	4.51417	-2.27923	0.0380368	0.074294
HNRNPDL	-0.367768	7.91707	-4.30086	0.000659175	0.00259286
LCLAT1	-0.36803	6.3835	-3.00313	0.00908125	0.0228669
COPS6	-0.368377	5.97575	-4.20679	0.000795081	0.00302071
DUSP9	-0.368382	2.22633	-2.66191	0.0180021	0.0402907
RNF175	-0.368407	3.30813	-2.5395	0.0229328	0.0490569
BCL2L15	-0.368416	0.25087	-1.45061	0.167898	0.25056
NRXN1	-0.368456	4.29728	-2.09541	0.0538858	0.0991984
SNRPB	-0.368628	6.27826	-1.54525	0.143544	0.221138
USP6NL	-0.368761	6.76759	-4.58396	0.000376851	0.00163007
BARHL2	-0.368872	1.88025	-2.04933	0.0587211	0.106466
RAB10	-0.368973	7.35287	-2.56226	0.021927	0.0472523
ENOX2	-0.36905	3.54388	-3.45646	0.0036189	0.0106234
GLIPR1L2	-0.369294	2.62098	-1.94314	0.0714081	0.124984
DPY19L1	-0.36933	6.08027	-1.87392	0.0809643	0.138647
FLI1	-0.369399	-0.205438	-1.4696	0.162752	0.24445
RNF2	-0.369526	6.13154	-2.67509	0.0175366	0.0394094
ZNF506	-0.369585	5.11302	-2.32819	0.0346191	0.0687298
EFNA2	-0.36973	5.2308	-4.0317	0.00112919	0.00401763
IQCK	-0.369894	4.24135	-4.553	0.00040046	0.00171244
RBBP5	-0.369972	5.24896	-4.66596	0.000321	0.00143573
CSRNP3	-0.370209	5.99786	-2.95939	0.00991963	0.0246428
RSPH10B	-0.37027	0.956322	-1.48542	0.158567	0.239637
UST	-0.370337	4.41753	-4.26175	0.000712538	0.00276571
AC002486.3	-0.370554	0.281196	-1.54969	0.142479	0.21989
TMEM182	-0.370726	5.43542	-2.08359	0.0550897	0.100978
PITHD1	-0.37083	4.75547	-3.77061	0.00191249	0.0062497
MT-CYB	-0.370834	11.7963	-2.3627	0.0323867	0.0651175
RP1	-0.370932	1.03062	-1.47315	0.161804	0.243499
MAF1	-0.370987	5.06375	-2.85959	0.0121273	0.0290427
DDX19A	-0.371044	5.85284	-4.86444	0.000218384	0.00104539
TULP4	-0.371044	7.51902	-3.92898	0.00138862	0.00476547
ZFAT	-0.371068	3.92489	-3.28313	0.00514773	0.0142216
SRA1	-0.371082	4.44	-4.3409	0.000608769	0.00242256
C1orf61	-0.371096	7.77125	-3.73307	0.00206362	0.00666385
TSPAN3	-0.37112	7.18122	-4.79026	0.000252065	0.00117545
TXNL1	-0.37113	6.535	-2.98217	0.00947391	0.0237189
BLOC1S6	-0.371333	8.49048	-2.20295	0.0439975	0.0837936
TLCD2	-0.371381	3.50787	-2.38515	0.031008	0.0628798
ZCCHC3	-0.371387	6.27135	-4.16673	0.000861339	0.00322283
OAS2	-0.371509	0.695514	-1.7223	0.105987	0.173075
MTRNR2L5	-0.371594	0.720521	-1.96892	0.0681173	0.120213
ZNF286B	-0.371792	3.68026	-1.42105	0.176173	0.26058
SQSTM1	-0.371837	4.99418	-4.07726	0.00103043	0.00372856
XYLB	-0.371849	2.55566	-2.10286	0.0531395	0.0981534
RCC2	-0.37185	6.95881	-2.91765	0.0107905	0.0264361
PFDN1	-0.372277	5.45089	-3.45809	0.00360689	0.0105991
RP11-680E19.1	-0.372461	0.334413	-1.55873	0.140331	0.217225
POLR2D	-0.372696	5.92939	-2.38918	0.0307665	0.0624571
DCDC1	-0.37271	3.771	-2.59637	0.0204991	0.0448064
CD8A	-0.372922	0.047123	-1.2531	0.22974	0.321894
TOR1AIP2	-0.372945	6.83019	-4.1641	0.000865888	0.00323559
BORCS7	-0.373037	3.65988	-1.8571	0.083452	0.142313
AMDHD2	-0.373091	3.49767	-3.38155	0.00421425	0.012039
TENM4	-0.373227	7.33427	-4.09357	0.000997262	0.00363246
ELF4	-0.373231	3.75402	-1.94904	0.0706429	0.123925
DHX40	-0.37326	6.02782	-3.42201	0.00388147	0.0112702
JPH1	-0.373283	1.64488	-2.77619	0.0143342	0.0333388
SYCP3	-0.373463	1.81504	-2.1749	0.0463997	0.0875286
AGO2	-0.373475	7.35904	-3.32873	0.00469207	0.0131765
CACNA1D	-0.373534	2.81029	-1.55093	0.142183	0.219602
ANKS6	-0.373566	5.71067	-4.26381	0.000709615	0.00275751
ZNF593	-0.373775	2.74613	-1.53334	0.146435	0.224712
ARL6IP6	-0.373933	5.30074	-2.53975	0.0229215	0.049045
OFCC1	-0.374091	-0.0772012	-1.21336	0.244133	0.337698
PCNT	-0.374301	5.73211	-4.03836	0.00111417	0.00397164
C14orf79	-0.374368	4.02027	-3.12498	0.0070965	0.0186093
KCNH6	-0.374423	0.943477	-1.79991	0.092434	0.154592
SETD3	-0.374516	4.94452	-2.56872	0.0216493	0.0467993
FAM103A2P	-0.374529	-0.058441	-1.67441	0.115194	0.18532
JOSD1	-0.374715	5.19411	-2.95721	0.00996337	0.0247262
GLRX5	-0.374809	5.98078	-3.35876	0.00441418	0.0125033
LILRA2	-0.375415	1.75618	-2.12157	0.0513074	0.0953171
TMSB15A	-0.37559	7.24197	-1.14873	0.269022	0.365702
RP11-61L23.2	-0.375607	-0.525605	-0.625566	0.541194	0.632904
HLX	-0.375921	0.331849	-2.01453	0.0626319	0.112372
AKR1B10	-0.375927	0.0782255	-1.61865	0.126779	0.200369
KIAA0101	-0.375939	5.60462	-2.27988	0.0379895	0.0742271
ELOF1	-0.375981	4.47037	-2.92039	0.010731	0.0263169
CAB39	-0.376048	5.28534	-4.44894	0.000491536	0.00202708
PGM5P2	-0.376109	4.29349	-1.63525	0.123229	0.195788
ZMAT2	-0.37629	5.85072	-3.26179	0.00537585	0.0147395
PPP1R9B	-0.376387	5.41731	-4.66252	0.00032316	0.0014435
LYPLA2	-0.376899	5.34781	-3.46015	0.00359182	0.0105624
STEAP4	-0.377293	2.60721	-2.14918	0.0487099	0.0911278
VHL	-0.377477	6.0414	-4.59564	0.000368322	0.00160114
TSFM	-0.377543	2.21911	-2.77733	0.0143015	0.033281
PDE12	-0.377552	5.63959	-3.80279	0.00179188	0.00591002
CBX5	-0.377626	10.6717	-2.83007	0.0128678	0.0304564
PYGB	-0.377626	6.07066	-3.13642	0.0069338	0.0182529
KLK2	-0.377668	1.11322	-1.82773	0.0879637	0.148513
YKT6	-0.377816	5.841	-4.1524	0.000886387	0.00329916
TCF23	-0.377867	2.55188	-2.50591	0.0244978	0.0518898
PRLHR	-0.377888	0.917977	-1.9408	0.0717128	0.125453
SLC12A2	-0.377907	4.92794	-4.80566	0.000244657	0.00114699
MRPL35	-0.377939	4.9672	-2.51239	0.0241881	0.0513168
DPCR1	-0.377974	-0.623576	-1.06409	0.304461	0.403359
ASNSD1	-0.378074	4.80566	-2.35926	0.032603	0.0654289
ZNF256	-0.378608	2.93589	-2.70258	0.0166031	0.0377045
PRR14	-0.378786	5.9393	-4.17298	0.00085065	0.00319195
SIGLEC6	-0.37886	1.35529	-1.53294	0.146535	0.224845
GABRE	-0.379092	1.66327	-1.99689	0.0647037	0.115251
BRD1	-0.379265	5.52175	-4.05228	0.00108343	0.00387912
GCC1	-0.379469	3.58223	-2.60156	0.0202895	0.044435
TBC1D28	-0.379472	-0.225245	-1.26474	0.225653	0.317289
AFG3L2	-0.379478	4.88897	-4.62328	0.000348921	0.00153561
COL11A2	-0.379536	1.00703	-2.31313	0.0356383	0.0704493
GUCY1A2	-0.379602	3.91214	-3.16672	0.00652045	0.0173743
UCK1	-0.379621	4.11987	-2.20116	0.044147	0.0840313
SH3BGRL	-0.379671	6.73564	-2.25825	0.039596	0.0768021
WDR73	-0.379943	5.72433	-2.5176	0.0239418	0.050872
MOK	-0.379986	4.66013	-4.50063	0.000443905	0.00186267
ZNF786	-0.380325	3.71713	-3.27379	0.00524629	0.0144541
OTUD7A	-0.38036	2.74665	-2.1983	0.0443874	0.0844323
GPN1	-0.380432	5.5425	-4.47138	0.000470249	0.00194968
CXorf36	-0.380449	1.5617	-1.49537	0.155981	0.236232
SMO	-0.380474	7.07392	-3.89732	0.00148024	0.00503022
PSTPIP2	-0.380551	3.66559	-4.48447	0.000458261	0.00190994
ANKRD49	-0.380553	3.28551	-1.92859	0.0733277	0.127806
VSIG10L	-0.380789	3.66206	-3.91679	0.00142319	0.00486449
RP11-231P20.2	-0.380901	1.75716	-1.82431	0.0885024	0.149215
RP11-651P23.4	-0.380916	4.43234	-2.4089	0.0296099	0.0606149
NOL10	-0.380985	4.74881	-3.00051	0.00912959	0.02297
MATK	-0.381159	0.824995	-2.36169	0.0324501	0.0652141
SORT1	-0.381369	6.62952	-5.80947	3.73302e-05	0.000244779
TFB2M	-0.381399	2.81187	-1.99413	0.0650341	0.115767
RBBP4	-0.381497	8.5239	-5.15757	0.00012471	0.000659808
TISP43	-0.381586	0.998554	-1.75197	0.100612	0.165648
CYP2C19	-0.381636	1.47122	-2.15752	0.0479496	0.0899721
SLC25A34	-0.381651	2.04349	-2.38805	0.0308338	0.0625714
IPMK	-0.381681	4.11839	-2.26678	0.0389548	0.0757913
CEP68	-0.381869	6.40434	-4.76017	0.000267215	0.00123172
MLANA	-0.381933	1.08022	-1.72839	0.104864	0.171438
SEPT11	-0.381967	8.33419	-4.23032	0.000758596	0.00290804
GNG5	-0.381972	6.95962	-1.95118	0.0703661	0.12358
ALG5	-0.382029	3.3662	-3.50505	0.00327845	0.00977224
IL15	-0.382135	1.3488	-1.45044	0.167943	0.250583
PRCP	-0.382157	5.71407	-5.15744	0.000124741	0.000659808
MFAP2	-0.382228	6.56306	-3.1536	0.00669633	0.0177679
PRND	-0.382321	1.32131	-1.91117	0.0756879	0.131142
CISH	-0.382393	2.58043	-2.22193	0.0424373	0.0813612
TINF2	-0.382431	4.33963	-2.88934	0.0114232	0.0277033
RSL1D1	-0.38257	7.27445	-2.33899	0.0339054	0.067556
STK17A	-0.3826	3.97182	-2.48089	0.025729	0.0540438
HERC2	-0.382689	6.79413	-5.54087	6.0941e-05	0.000364064
Z97634.3	-0.382745	1.27655	-2.3608	0.032506	0.0652958
ERBIN	-0.38276	6.94778	-4.92978	0.000192573	0.000946034
AZU1	-0.382797	-0.159045	-1.32586	0.205126	0.294034
NT5C3B	-0.382798	6.23509	-3.71711	0.00213144	0.00684699
ELF2	-0.382815	5.69631	-5.06165	0.000149628	0.000765997
STUM	-0.382819	0.381219	-0.654053	0.523182	0.616627
FRRS1L	-0.382948	3.7125	-3.65488	0.00241821	0.00760749
WDR62	-0.383049	5.4816	-3.80102	0.00179831	0.00592776
CLIP2	-0.383057	6.27222	-3.7922	0.00183068	0.00602398
GOLGA6L4	-0.383216	2.40562	-2.59357	0.020613	0.0450276
DNTTIP2	-0.38331	6.42423	-1.76233	0.0987927	0.163157
HSPD1P6	-0.383331	-0.180288	-1.12146	0.280083	0.377465
CPTP	-0.383397	2.97861	-1.9434	0.0713741	0.124938
CGRRF1	-0.383545	3.70068	-1.47926	0.160187	0.241507
SGPL1	-0.383566	6.37858	-5.16834	0.000122193	0.000649154
TPRKB	-0.383628	4.05146	-1.69696	0.110776	0.179484
PHAX	-0.383738	5.05125	-3.03893	0.00844723	0.0215154
MOBP	-0.3839	2.0155	-2.22459	0.0422233	0.0810489
MRPS16	-0.383963	5.54268	-3.41846	0.00390956	0.011336
PDE8A	-0.383967	3.89003	-3.32187	0.00475789	0.0133284
MTDH	-0.384095	6.08851	-3.11783	0.00720008	0.0188259
SNX27	-0.384097	6.51217	-5.15159	0.000126131	0.000665507
HTN1	-0.384291	3.57884	-2.00662	0.0635532	0.113678
FOXB1	-0.384337	1.06308	-1.77132	0.0972377	0.161026
IKZF1	-0.384359	1.30658	-1.9544	0.0699535	0.122944
SLC20A1	-0.384401	5.78994	-3.50541	0.00327609	0.00976692
SAMD3	-0.384713	1.62279	-1.954	0.0700051	0.123022
GSDMA	-0.384834	1.04539	-1.69679	0.110807	0.179517
WDR97	-0.384845	2.59682	-2.10944	0.0524887	0.0971304
CREG2	-0.384883	2.4703	-2.42324	0.028795	0.0593246
ZNF416	-0.385091	2.65042	-2.77547	0.014355	0.033377
NOP56	-0.385269	7.08409	-3.29899	0.00498446	0.0138605
CDC5L	-0.385295	6.52144	-4.06215	0.00106218	0.0038183
PIPSL	-0.385333	3.27363	-1.47044	0.162529	0.244238
DAND5	-0.38537	1.30763	-1.83588	0.0866908	0.146844
ZNF439	-0.385405	3.01983	-3.22143	0.00583506	0.0158228
KHDRBS1	-0.385517	8.21434	-5.18702	0.000117954	0.000631161
HAND2	-0.385595	-0.484637	-1.07703	0.29883	0.397383
SGPP2	-0.385663	1.81455	-2.73829	0.0154622	0.0355497
ABCB4	-0.386115	0.737666	-2.00685	0.063526	0.113641
BRMS1	-0.386116	3.08206	-2.04296	0.059419	0.107548
MITF	-0.386267	1.49081	-2.01368	0.0627305	0.112472
PSMC1	-0.386407	4.92001	-2.81392	0.0132912	0.0313323
DNASE1L2	-0.386495	0.238363	-1.59168	0.132733	0.20792
NPAS2	-0.386529	2.4291	-1.88032	0.0800347	0.137304
GLIS2	-0.386623	5.68233	-3.20866	0.00598842	0.0161614
LETM1	-0.386634	5.37017	-3.06528	0.00800863	0.0205581
MTMR8	-0.386656	1.54022	-2.61991	0.0195661	0.0431056
GDPD2	-0.386681	3.43021	-4.00236	0.00119782	0.00421514
RIIAD1	-0.386709	0.0349865	-1.99848	0.0645149	0.114999
RNF40	-0.386991	6.34651	-5.35583	8.59008e-05	0.000482222
EMC8	-0.38723	4.08719	-2.76597	0.0146303	0.0339255
PCYOX1	-0.387399	6.37475	-3.4916	0.00336938	0.00999604
ROM1	-0.38751	1.1628	-1.30259	0.21276	0.302796
PROM1	-0.387569	5.92559	-4.55569	0.000398346	0.00170682
UCHL3	-0.387863	2.78646	-2.04788	0.0588793	0.106684
SERF1A	-0.388264	4.17568	-4.03991	0.00111071	0.00396181
FOXJ2	-0.388277	5.22006	-4.48805	0.000455041	0.00189957
ARHGEF33	-0.388347	0.891341	-2.87108	0.0118504	0.0285401
VPS11	-0.388762	5.1686	-3.61136	0.00264155	0.00819657
RGS13	-0.388765	0.396946	-1.59466	0.132064	0.207067
COX10	-0.388783	4.9814	-3.64611	0.00246164	0.00772271
OTULIN	-0.388785	4.83725	-3.20732	0.00600474	0.0161978
IGSF10	-0.388825	1.03626	-1.07734	0.298695	0.397233
PSMD4	-0.388958	6.02547	-3.06261	0.00805202	0.020657
ATP5C1	-0.389001	6.64303	-2.67383	0.0175809	0.0394984
GPBAR1	-0.389018	0.550337	-2.06397	0.0571438	0.10406
CNPY3	-0.389155	5.17796	-3.55661	0.00295232	0.00897904
RBMS3	-0.389251	3.51322	-1.31363	0.20911	0.298679
ACTR1A	-0.389416	6.76724	-4.6278	0.000345849	0.00152603
PPM1G	-0.389549	6.32243	-2.89612	0.0112685	0.0273808
PIP4K2B	-0.38964	6.90095	-3.46469	0.00355885	0.0104833
TLR9	-0.389893	-0.104335	-1.42029	0.176391	0.260869
PABPC1P11	-0.389923	-0.171763	-1.99747	0.0646352	0.115178
HPCAL1	-0.389965	3.45564	-3.14482	0.00681664	0.0180197
TMEM183A	-0.390098	6.3198	-2.19553	0.0446215	0.084764
MRPS18C	-0.390101	4.79485	-1.55902	0.140264	0.21718
RANBP2	-0.390224	7.31347	-4.43984	0.000500453	0.00205664
CTSS	-0.390293	1.2618	-1.74236	0.102327	0.168032
TMEM154	-0.390409	3.23658	-2.53064	0.0233357	0.0497627
GRB2	-0.390444	5.80128	-5.00926	0.000165361	0.000830317
ADAM8	-0.390456	0.839512	-1.80758	0.0911815	0.15287
CAPN1	-0.390465	5.69399	-4.47939	0.000462875	0.00192379
PRPF4	-0.390594	5.7009	-5.05899	0.00015039	0.000769145
ZNF257	-0.390709	0.641658	-1.21876	0.242139	0.335629
DENR	-0.390802	5.36757	-4.36497	0.000580385	0.002327
TFAM	-0.391006	5.02657	-2.17281	0.0465836	0.0877848
LRRCC1	-0.391078	3.82857	-1.48548	0.158552	0.239637
GPR35	-0.391556	0.940505	-1.99743	0.0646397	0.115178
TMEM185A	-0.391611	4.07167	-3.27196	0.00526592	0.0145034
MAGI1	-0.391666	5.64723	-2.83867	0.0126476	0.0300313
SCAND1	-0.391837	3.91316	-1.38252	0.187464	0.274303
CHEK1	-0.391895	5.87819	-4.0312	0.00113032	0.00402079
CD163L1	-0.392146	-0.106932	-1.22306	0.24056	0.333948
STAT4	-0.392196	-0.0850151	-1.44036	0.17073	0.253952
KIAA1549L	-0.392198	4.7142	-4.57037	0.00038703	0.00166926
HERC2P9	-0.392353	6.3324	-3.08784	0.00765111	0.019767
RP11-473P24.2	-0.392536	0.258454	-1.23837	0.234998	0.327965
STOX1	-0.392538	3.79185	-3.50618	0.00327092	0.00975493
POP1	-0.392704	3.57108	-2.96565	0.00979521	0.0243835
YIPF3	-0.392709	6.36686	-4.07613	0.00103279	0.00373346
RNH1	-0.392864	5.53939	-3.17026	0.0064738	0.0172631
IPO7	-0.392885	8.40522	-3.95816	0.00130932	0.00453442
C8orf37	-0.393117	3.41568	-2.70423	0.0165487	0.037606
RALY	-0.393403	6.72405	-2.38064	0.0312803	0.0633567
TCTE1	-0.393633	1.83151	-2.05941	0.0576308	0.104779
CPSF6	-0.393814	7.53748	-5.91778	3.07215e-05	0.000208308
LMBR1	-0.393937	5.91216	-4.5221	0.00042553	0.0018011
CNKSR2	-0.394029	1.25321	-1.30334	0.212508	0.302629
LY6G6C	-0.394068	0.453527	-1.23631	0.235741	0.328815
LINC01207	-0.394229	1.61644	-2.05979	0.0575893	0.104726
PSMA6	-0.394307	5.75504	-2.29956	0.0365807	0.0719615
RP4-569D19.5	-0.394579	0.643745	-1.57772	0.135908	0.211744
SLC22A16	-0.394589	0.777981	-2.6589	0.0181102	0.0404846
PEX11A	-0.394916	3.13309	-2.79875	0.0137013	0.0321302
GFRAL	-0.394939	-0.307126	-1.45326	0.16717	0.24978
ZNF543	-0.395175	4.73849	-5.08451	0.000143257	0.000737816
MAGOH	-0.395319	3.69682	-3.73325	0.00206286	0.00666311
RAB40A	-0.39574	2.90133	-3.70551	0.00218216	0.00698798
SLC9A4	-0.395817	3.42094	-1.76774	0.0978549	0.161938
TMPRSS4	-0.395882	2.21788	-1.73376	0.103881	0.170174
GLI2	-0.39605	7.37195	-3.70228	0.00219651	0.00702423
FSIP1	-0.396384	1.1937	-1.36635	0.192375	0.279949
LINC00674	-0.396412	1.07797	-1.1707	0.260353	0.356085
CTR9	-0.396503	5.56071	-5.43022	7.4786e-05	0.000430032
PSD4	-0.396511	2.98948	-1.86618	0.0821004	0.140367
F8	-0.396529	1.21496	-1.36074	0.194102	0.281812
MED27	-0.39653	4.13908	-4.20386	0.000799738	0.00303569
MYO3B	-0.396542	1.76716	-1.97538	0.0673153	0.119094
DYNLT1	-0.396936	5.05017	-2.57635	0.0213261	0.0462001
SS18L2	-0.396938	4.44216	-2.60202	0.0202713	0.0444065
AQP7	-0.396955	1.49019	-1.98275	0.0664101	0.117884
SPA17	-0.397061	5.91317	-2.24111	0.0409137	0.0789265
DKC1	-0.397188	5.4121	-4.08195	0.00102078	0.00370308
MYCBP2	-0.39727	6.62441	-3.72227	0.00210926	0.00679111
HHLA2	-0.397289	2.38532	-1.59796	0.131327	0.206172
TOP1	-0.397318	6.26911	-4.39136	0.000550812	0.00223102
P2RY10	-0.397407	2.1139	-1.65769	0.118567	0.189744
NME5	-0.397499	3.12295	-2.40348	0.0299235	0.0611037
CLN3	-0.397565	5.21457	-4.92511	0.000194307	0.000951809
ADGRF2	-0.398031	1.41287	-1.46995	0.162659	0.244368
SLC7A7	-0.398347	1.91528	-1.87499	0.080808	0.138435
COMMD1	-0.3984	3.47303	-2.9189	0.0107632	0.0263808
LMO2	-0.398573	1.57985	-2.23944	0.0410449	0.0791348
FKBP9P1	-0.398636	0.858492	-1.64875	0.120407	0.192127
PLAC8	-0.398649	1.97397	-1.95659	0.0696741	0.122516
PSORS1C1	-0.398706	0.319823	-1.31852	0.207511	0.296852
SDHC	-0.398712	6.68997	-3.56923	0.00287759	0.00879518
CHD8	-0.398752	6.88272	-1.61218	0.128186	0.202042
PLA2G2C	-0.39876	1.13901	-2.16802	0.0470074	0.0884185
ZNF420	-0.398913	3.43476	-2.15607	0.0480804	0.0901679
NDOR1	-0.398997	4.55637	-2.46533	0.0265244	0.055404
ARPC4	-0.39904	6.25354	-3.52828	0.00312731	0.00940899
IVNS1ABP	-0.399053	7.24976	-3.72606	0.00209312	0.00674423
FARS2	-0.399064	3.73787	-3.10387	0.0074066	0.0192506
CDC27	-0.399194	6.72072	-2.26201	0.0393122	0.0763909
SRP9	-0.399289	7.73014	-2.00469	0.0637806	0.113965
KIF1B	-0.399342	8.83862	-4.39887	0.000542679	0.00220332
ZNF766	-0.399366	5.3194	-3.65936	0.00239633	0.00754424
PAIP1	-0.399394	6.35916	-3.65941	0.00239608	0.00754424
POU5F1	-0.399555	2.13768	-2.23111	0.041702	0.0802019
TMEM178A	-0.3996	4.23487	-4.3864	0.000556252	0.00224717
RSPH10B2	-0.399658	0.937535	-1.48166	0.159554	0.24083
GNG10	-0.399661	3.94542	-1.36046	0.194188	0.281873
MRPS12	-0.399684	2.89371	-3.11529	0.00723721	0.0188935
SYAP1	-0.39977	5.26525	-6.23076	1.76546e-05	0.000132933
TTC29	-0.399887	0.0767386	-1.52357	0.148843	0.227648
ZNF366	-0.399917	0.290235	-1.48078	0.159785	0.241071
UBE2A	-0.399971	5.2957	-3.01744	0.00882246	0.0223143
CDKL1	-0.399971	3.61519	-1.81577	0.0898614	0.151133
ADORA1	-0.400093	1.79888	-2.29598	0.0368333	0.0723414
HIKESHI	-0.400095	4.91387	-2.25932	0.0395149	0.0766798
MEX3C	-0.400154	6.25101	-4.21516	0.000781906	0.00297862
C19orf53	-0.400227	5.98389	-3.47021	0.00351912	0.0103788
SHROOM4	-0.400314	4.33751	-1.97277	0.0676379	0.119515
RPL26L1	-0.400585	3.89579	-2.6309	0.0191444	0.042352
EXOSC2	-0.400757	5.76113	-5.63279	5.14746e-05	0.000316504
RP11-113I24.1	-0.401033	0.393931	-1.21825	0.242327	0.33585
PYCRL	-0.401195	3.66595	-2.85652	0.0122022	0.0291847
UBE2I	-0.401303	7.62276	-5.53345	6.17807e-05	0.000367919
STRBP	-0.40131	6.39236	-5.82576	3.62482e-05	0.000239017
SLC25A17	-0.401374	3.76413	-3.19288	0.00618325	0.0166109
FBXL18	-0.401518	5.46184	-3.48674	0.00340278	0.0100776
SURF2	-0.401549	3.08317	-2.55779	0.022121	0.0475773
SLC4A1	-0.40155	1.64952	-1.38022	0.188154	0.274911
PSENEN	-0.401619	4.70548	-2.57184	0.0215168	0.0465718
NT5DC2	-0.40164	7.37903	-4.25349	0.000724362	0.0028021
USB1	-0.401677	4.91097	-3.68299	0.00228416	0.00725546
IRF2BPL	-0.401771	5.47687	-3.86581	0.00157747	0.00531714
ALG3	-0.401967	4.89146	-3.99407	0.00121797	0.00427458
SLAMF7	-0.401994	0.132712	-1.27325	0.222702	0.314073
ANKS1B	-0.402016	3.03781	-3.47605	0.00347755	0.0102673
CBX8	-0.402031	3.46838	-2.73626	0.015525	0.0356748
LEKR1	-0.402039	0.126121	-1.62808	0.124752	0.197714
CIAO1	-0.40217	6.36803	-5.7023	4.53396e-05	0.000285375
MVB12B	-0.402373	5.11537	-4.36358	0.000581987	0.00233288
ADRA2A	-0.402602	-0.725007	-0.606298	0.553568	0.644102
ADAMTSL1	-0.402832	1.63316	-2.28762	0.0374297	0.0732931
HAUS1	-0.402896	5.54654	-1.97946	0.0668125	0.118352
HIST1H2AL	-0.40294	5.51286	-1.2211	0.241277	0.334699
ZNF518B	-0.403035	6.33882	-5.04905	0.000153266	0.000781095
METTL18	-0.403201	2.9437	-1.30155	0.213106	0.303227
ZNF329	-0.403223	4.88753	-4.17179	0.000852664	0.00319708
NRG3	-0.403225	4.56359	-4.24816	0.000732089	0.00282358
CNOT6L	-0.40331	4.25873	-2.58518	0.0209574	0.0455986
LIPC	-0.403447	0.50448	-1.65738	0.11863	0.189808
PLIN1	-0.403459	-0.0615377	-1.52464	0.148578	0.227346
CERKL	-0.403559	1.21566	-2.07308	0.0561817	0.102659
CAMKK2	-0.403586	4.47041	-3.75652	0.00196785	0.00639628
KIF19	-0.403702	3.10163	-3.62256	0.0025822	0.00804757
PDZD8	-0.404053	5.66479	-4.64098	0.000337051	0.00149691
HES2	-0.404281	1.88383	-1.44917	0.168293	0.250996
CAMTA1	-0.404405	5.6702	-4.35446	0.000592601	0.00236818
PPP1R3G	-0.404464	0.761593	-1.78952	0.0941547	0.156789
MLIP	-0.404529	0.960776	-1.31285	0.209367	0.29898
C4orf26	-0.404579	1.07066	-1.55583	0.141019	0.21811
MYLK3	-0.404991	5.25074	-1.64271	0.121662	0.193704
RPRM	-0.405013	1.75161	-2.08403	0.0550452	0.100922
MMACHC	-0.405098	4.75909	-3.68713	0.00226505	0.0072053
PRKAR1B	-0.405256	3.99133	-3.10771	0.00734927	0.0191337
CCL22	-0.405291	2.00218	-1.9851	0.0661233	0.117485
YWHAQ	-0.405409	8.8482	-4.97143	0.000177779	0.000883034
SNRPG	-0.40545	4.87966	-1.79977	0.0924574	0.154596
TTPAL	-0.405455	4.69877	-4.86392	0.000218603	0.00104615
AFAP1	-0.405514	4.32807	-3.6784	0.00230553	0.00730667
SMG7	-0.405613	7.45698	-5.26018	0.000102762	0.000561155
UROD	-0.40579	5.12973	-3.21902	0.00586375	0.0158778
ITIH5	-0.405873	2.87342	-2.2489	0.0403102	0.0779035
SPN	-0.40597	3.30344	-2.03221	0.0606166	0.109274
AC093642.5	-0.406124	0.0672008	-2.44512	0.0275926	0.0572073
TNIP2	-0.40613	3.17708	-2.54858	0.0225262	0.0482849
CNTNAP5	-0.406143	2.22482	-2.02993	0.0608729	0.109678
CYP2U1	-0.406155	3.60489	-4.18318	0.000833478	0.00313997
WRAP53	-0.406237	5.25572	-3.82765	0.001704	0.00566513
LYAR	-0.406285	3.11329	-3.66763	0.00235646	0.00744485
CD33	-0.406345	0.190405	-1.27333	0.222673	0.314068
C1orf167	-0.406388	1.6888	-2.02895	0.0609832	0.109842
BCAS2	-0.406474	4.8013	-3.32423	0.00473518	0.0132723
PLTP	-0.40666	6.34919	-4.61957	0.000351462	0.00154401
C14orf80	-0.40676	3.56986	-2.41865	0.0290537	0.0597065
IARS2P1	-0.406789	0.758104	-2.39848	0.0302156	0.061581
TTLL12	-0.406818	6.0119	-3.65267	0.00242907	0.007636
TBCEL	-0.407281	3.59995	-3.06288	0.0080477	0.020649
NPFFR1	-0.407282	3.05318	-2.54832	0.0225379	0.0483031
PROCR	-0.407525	1.68304	-1.52661	0.14809	0.226783
GPR161	-0.407712	5.66012	-3.54266	0.0030372	0.00918819
AC068279.3	-0.407823	0.795713	-1.80303	0.091923	0.153886
POLD3	-0.408048	6.10202	-4.89075	0.000207585	0.00100396
PAPPA	-0.408082	4.0107	-2.27843	0.0380954	0.0743828
TBCC	-0.408312	3.68246	-3.56672	0.00289231	0.0088283
RP11-434D12.1	-0.408341	1.79787	-1.42526	0.174976	0.259133
FOXN4	-0.408368	2.8763	-2.56495	0.0218113	0.0470479
DDX60L	-0.408369	2.55274	-1.73627	0.103426	0.169591
RAD51	-0.408386	2.93678	-2.47665	0.0259437	0.0544179
CHD4	-0.408519	4.91463	-1.35841	0.194823	0.282522
SACS	-0.408701	7.03277	-4.26153	0.000712851	0.0027663
MSI1	-0.408747	8.72293	-3.54372	0.00303066	0.00917494
OR7E94P	-0.408796	2.69599	-1.79827	0.0927033	0.154903
TOMM22	-0.408823	6.28322	-3.56856	0.00288152	0.00880482
SLX1B	-0.408836	3.05159	-2.09925	0.0535008	0.0986815
ZNF35	-0.408942	3.10003	-3.58912	0.0027636	0.00851016
SPOCK1	-0.409044	6.04393	-3.61114	0.00264278	0.00819886
FGD2	-0.409049	2.06617	-1.97734	0.0670732	0.118752
ELP5	-0.409223	3.99983	-3.19172	0.00619784	0.0166422
COMMD5	-0.409243	3.30315	-2.42252	0.0288356	0.0593796
PDP2	-0.409515	5.23504	-2.61262	0.0198507	0.0436366
RAP1B	-0.409563	6.27289	-2.75021	0.0150985	0.0348499
C8orf82	-0.409616	4.05551	-2.95677	0.00997228	0.0247339
FTSJ3	-0.409734	4.65727	-3.23833	0.00563816	0.0153647
ARHGAP39	-0.40976	4.30634	-2.40983	0.0295562	0.060534
MYO16	-0.409931	2.85738	-2.61167	0.019888	0.0437075
ZNF71	-0.410001	4.83487	-4.85951	0.000220473	0.00105332
ABCC9	-0.410181	5.69655	-2.19641	0.0445465	0.0846516
BMP1	-0.41023	4.38818	-3.28305	0.00514857	0.0142216
ZMAT5	-0.410275	4.11355	-3.14441	0.00682231	0.0180291
ERMN	-0.410292	-0.0728956	-1.89165	0.0784131	0.135107
MTG2	-0.410319	4.87774	-4.62198	0.00034981	0.00153833
ZSWIM1	-0.410431	5.05458	-4.96285	0.000180729	0.000895859
NR3C1	-0.410461	1.40728	-1.77046	0.0973848	0.161238
C19orf70	-0.410475	3.43539	-3.41488	0.00393814	0.0114053
SNRPC	-0.410544	6.10043	-2.57829	0.0212446	0.0460764
RHOB	-0.410572	6.28252	-3.07883	0.00779192	0.0200805
RCOR2	-0.410608	6.47928	-2.08291	0.0551601	0.101053
C2CD3	-0.410701	7.03391	-4.00614	0.00118873	0.00418921
PLCB3	-0.410871	4.75496	-2.3175	0.0353399	0.0699244
CPLX2	-0.410897	1.85943	-1.93923	0.0719196	0.125725
SRSF7	-0.410976	6.96192	-3.77214	0.00190656	0.00623394
AC024592.12	-0.411066	2.67893	-0.644919	0.52892	0.621623
VIM	-0.411401	10.163	-3.3847	0.00418735	0.0119703
SIRPB2	-0.411555	0.385166	-1.76538	0.0982626	0.162455
TIGD7	-0.411619	2.57713	-3.69006	0.00225164	0.00717224
UBE4A	-0.411762	6.51206	-4.06199	0.00106251	0.00381868
CTDNEP1	-0.411833	5.80308	-4.85093	0.000224155	0.00106732
SPPL3	-0.411985	5.72305	-4.83136	0.000232793	0.00110137
ITGB1BP1	-0.412384	4.43667	-3.44359	0.00371484	0.0108598
DCN	-0.4124	2.29268	-2.08688	0.0547525	0.100479
RRAGB	-0.412407	2.36635	-2.29146	0.0371544	0.0728629
IDH3A	-0.412434	3.69628	-3.8265	0.00170796	0.00567388
LIPH	-0.412463	1.36119	-2.15107	0.0485363	0.0908929
WTAPP1	-0.41251	0.542774	-1.87589	0.0806763	0.138251
HSBP1	-0.412805	7.54094	-1.65191	0.119753	0.191263
TP53INP2	-0.413306	5.40998	-4.48321	0.0004594	0.00191308
FNBP1L	-0.413404	7.23671	-4.49134	0.000452096	0.00189006
GRPEL1	-0.413481	3.57301	-2.72824	0.0157755	0.0361771
CNTN1	-0.41354	1.19394	-1.55527	0.141151	0.218275
ENHO	-0.413596	2.47035	-2.09982	0.053443	0.098607
L3MBTL2	-0.413666	5.07119	-5.04193	0.000155361	0.000788469
ARID1A	-0.413797	9.05237	-3.38147	0.00421492	0.012039
HAMP	-0.413871	2.20338	-2.22542	0.0421567	0.0809422
LMX1B	-0.413874	1.2645	-2.26822	0.0388478	0.0756264
GPN2	-0.414009	5.23015	-4.91394	0.000198524	0.000968289
ZNF639	-0.414155	5.4829	-3.03711	0.00847849	0.0215853
ZNF66	-0.414168	7.39067	-2.48109	0.0257192	0.0540334
C4orf32	-0.414257	7.60944	-2.01509	0.0625668	0.112283
VSTM1	-0.414258	-0.175698	-1.22973	0.238122	0.331456
C12orf65	-0.414994	5.60917	-5.11925	0.000134105	0.000700001
RAD51D	-0.415011	4.91926	-3.96646	0.00128759	0.00447464
HIST1H2BE	-0.415032	7.42996	-2.25757	0.0396475	0.0768758
NDRG3	-0.415113	6.26425	-3.92125	0.00141045	0.00482599
MTM1	-0.415192	3.65113	-1.93884	0.0719699	0.125785
C19orf48	-0.41525	6.37522	-2.86392	0.0120221	0.0288314
ICE1	-0.415277	5.96956	-5.25137	0.000104478	0.000568884
BRPF1	-0.415343	4.41247	-4.35358	0.000593637	0.00237176
CASQ1	-0.415358	0.298295	-1.84642	0.0850676	0.144627
CARD14	-0.415359	2.60729	-2.64321	0.018683	0.0415742
TBCCD1	-0.415739	4.48837	-4.19206	0.000818819	0.00309364
ASRGL1	-0.415833	4.78535	-4.69275	0.000304655	0.0013749
EFL1	-0.415835	5.02558	-3.41927	0.00390311	0.0113192
PPP3CA	-0.415839	5.04307	-4.66372	0.000322406	0.00144089
AC025335.1	-0.415991	3.45903	-3.49857	0.00332196	0.00987784
LRRC3	-0.416031	4.49881	-4.06178	0.00106297	0.00381953
UBE2L6	-0.416425	6.67119	-4.62552	0.000347396	0.00153115
DOK5	-0.416445	0.925559	-2.1616	0.0475816	0.0893776
PLK4	-0.416674	6.11219	-2.16219	0.0475286	0.0892905
PTPN9	-0.416691	5.76824	-6.31232	1.53154e-05	0.000118839
BEX3	-0.416744	6.02063	-4.54842	0.000404078	0.00172617
MOB2	-0.416807	3.00313	-3.14991	0.00674656	0.0178788
AGFG2	-0.417026	3.7862	-4.52521	0.000422939	0.00179058
RAET1E	-0.417414	0.563249	-1.70166	0.109872	0.178172
RPS6KB1	-0.417522	5.0033	-4.14983	0.00089096	0.00331111
ETNPPL	-0.417857	-0.00309978	-1.76418	0.0984706	0.162761
RP11-89K11.1	-0.41806	0.0832065	-2.60937	0.0199785	0.043878
RFK	-0.418131	4.43874	-2.10433	0.0529935	0.0979262
ARHGAP22	-0.418133	3.7811	-2.47577	0.0259881	0.0544842
TMEM266	-0.418391	2.70456	-2.75802	0.0148646	0.0343635
KIAA1161	-0.418536	4.53536	-2.91142	0.0109267	0.0267083
PIH1D1	-0.418685	4.10064	-4.30498	0.000653799	0.00257647
CLNK	-0.418811	1.11638	-1.83747	0.086444	0.14647
ZFP64	-0.418893	5.38561	-4.72243	0.00028755	0.00130846
ZNF843	-0.418945	2.25076	-2.71885	0.0160734	0.0367269
SCN2B	-0.418995	0.911157	-1.94862	0.070697	0.123995
MSRB2	-0.419176	4.60552	-2.28701	0.0374737	0.0733706
CAMK2B	-0.419238	1.13683	-1.51759	0.150334	0.229517
GNAO1	-0.41936	5.29923	-3.56726	0.00288915	0.00882021
COX6A1P2	-0.419386	0.48554	-0.221916	0.827433	0.874192
FBXW5	-0.419493	4.71357	-2.20932	0.0434675	0.0829511
HDAC3	-0.419543	6.1571	-5.53018	6.21543e-05	0.000369886
TBC1D24	-0.419596	5.18715	-3.4045	0.00402213	0.0115874
SLC12A9	-0.419726	4.77863	-2.86661	0.0119575	0.0287047
GCAT	-0.419819	4.45412	-3.71564	0.00213781	0.00686615
RP1-34L19.1	-0.420024	0.089346	-1.37016	0.191208	0.278657
TRIM33	-0.420105	7.16289	-4.41353	0.000527172	0.00214701
DYNLRB1	-0.420189	6.564	-3.46217	0.0035771	0.0105279
UNCX	-0.42049	0.968207	-1.08827	0.294004	0.392128
CES2	-0.420498	5.05234	-4.32788	0.000624716	0.00247834
MFSD12	-0.42062	4.57516	-4.17812	0.000841955	0.00316443
SLC45A4	-0.420814	4.25413	-2.63515	0.0189841	0.0420772
ZNF594	-0.420828	3.70824	-2.579	0.0212147	0.0460292
DACH1	-0.420856	7.97254	-5.70145	4.541e-05	0.000285712
THBS2	-0.421111	1.80737	-1.59465	0.132067	0.207067
USP32P2	-0.421196	2.23721	-2.40797	0.0296636	0.0606874
SNX8	-0.421722	4.00319	-3.85441	0.00161426	0.00542074
NUDC	-0.421752	4.62797	-2.91361	0.0108786	0.0266136
TMEM140	-0.421798	3.40026	-3.31839	0.00479171	0.0134055
RAB29	-0.421991	3.718	-3.70349	0.00219114	0.00701361
NIF3L1	-0.422223	4.88385	-3.28214	0.00515811	0.0142433
KIF3C	-0.422246	5.58486	-4.25205	0.00072644	0.00280737
RWDD1	-0.422435	5.08592	-1.60412	0.129958	0.204441
RP11-618P13.1	-0.422474	0.226083	-1.819	0.0893447	0.150427
SLC38A6	-0.422553	4.22269	-2.93403	0.0104401	0.0257144
ADAT1	-0.422638	4.96263	-5.21853	0.000111144	0.000600383
CHCHD3	-0.422647	5.46378	-4.48401	0.000458679	0.00191101
BMP4	-0.42265	-0.457063	-1.28744	0.217849	0.308946
RAB27A	-0.422785	2.65943	-2.24498	0.0406132	0.0784267
CTDP1	-0.42289	3.77114	-3.77615	0.00189116	0.00619071
PIWIL1	-0.423075	0.558105	-1.83622	0.0866371	0.146777
ABLIM2	-0.423159	1.2419	-2.28893	0.0373358	0.0731649
ARHGEF25	-0.423479	4.40217	-4.32237	0.00063159	0.0025011
NANOGP1	-0.423717	-0.00765696	-2.06006	0.0575612	0.104697
ACSL5	-0.423724	0.286643	-1.32251	0.206213	0.295268
BCL2L14	-0.423794	1.64397	-2.46649	0.0264643	0.055292
USP39	-0.423808	6.3585	-6.57828	9.69623e-06	8.35338e-05
SF3A3	-0.423893	6.362	-5.73675	4.25857e-05	0.000272165
YTHDF3	-0.424247	6.65275	-4.12726	0.000932155	0.00343458
WAC	-0.424274	7.94721	-3.58096	0.00280983	0.00862755
MAP4K4	-0.424442	7.29205	-6.17166	1.95812e-05	0.0001445
NUPL2	-0.424685	4.94051	-3.67155	0.00233776	0.00738989
LANCL3	-0.424939	0.364973	-1.6906	0.112006	0.181094
RMDN2	-0.424959	1.37456	-2.51005	0.0242993	0.051527
IDH1	-0.425031	6.84686	-5.64833	5.00317e-05	0.000308634
GABRR2	-0.425036	1.07906	-2.06608	0.0569188	0.103717
ZNF114	-0.425214	3.50924	-4.83208	0.000232468	0.00110106
NT5DC3	-0.425218	4.55186	-3.60686	0.00266583	0.00825684
FADS6	-0.425322	0.932201	-2.40334	0.0299318	0.061105
IL5RA	-0.425372	0.0389721	-1.9049	0.0765533	0.132371
ADAT3	-0.426043	1.83072	-1.99591	0.0648208	0.115436
C4orf19	-0.426048	1.79831	-1.98126	0.066592	0.118133
RAB18	-0.426069	5.15704	-3.09827	0.0074911	0.0194376
SEMA6B	-0.426158	6.74167	-3.12417	0.00710811	0.018634
HSH2D	-0.426485	1.42496	-1.63603	0.123065	0.195581
RP11-347C12.3	-0.426836	1.71761	-2.58213	0.021084	0.0458273
TTLL7	-0.427005	4.32206	-2.95134	0.010082	0.0249702
AP2A2	-0.427124	6.15926	-4.04122	0.00110779	0.00395387
PET100	-0.427357	2.20987	-2.13089	0.0504167	0.0938979
GPT	-0.427383	1.11335	-1.89684	0.0776799	0.134036
LRRC37A9P	-0.427442	3.08633	-3.86265	0.0015876	0.005346
ADGRE4P	-0.427875	0.163309	-1.96604	0.0684779	0.120713
NLGN3	-0.427993	6.66169	-4.75777	0.000268461	0.00123646
NMB	-0.428064	1.77836	-2.72204	0.0159716	0.0365433
SLC16A2	-0.42809	6.50952	-6.13313	2.09544e-05	0.000152259
AADAT	-0.428716	4.53909	-3.4143	0.00394274	0.0114112
IL23R	-0.42874	0.373279	-1.94659	0.0709588	0.124377
ZSCAN32	-0.42877	3.67079	-4.86145	0.000219649	0.00105056
ARMC2	-0.428856	3.52119	-4.72038	0.000288699	0.00131263
DICER1	-0.428945	8.04626	-3.61312	0.00263215	0.00817482
RNF126	-0.429246	4.81696	-3.69631	0.00222327	0.00709793
LIX1	-0.429264	7.19101	-5.4981	6.59472e-05	0.000388118
TIMM8A	-0.429276	-0.758927	-0.589458	0.564507	0.654283
SHOX	-0.43006	2.14178	-2.08493	0.0549525	0.100781
TMEM17	-0.430223	2.36249	-3.18294	0.00630936	0.0169043
MAZ	-0.430242	8.14504	-5.60066	5.45964e-05	0.000331156
HIST1H4E	-0.43025	6.29676	-1.30306	0.212602	0.302699
ZNF768	-0.430358	6.5782	-5.77266	3.99003e-05	0.00025879
HTATSF1	-0.430597	5.27882	-5.37304	8.31858e-05	0.000469301
THY1	-0.430783	5.4268	-4.24138	0.000742049	0.00285489
PHC2	-0.430899	7.67756	-5.35488	8.60532e-05	0.000482601
ITGA6	-0.431161	6.11936	-4.90184	0.000203202	0.000986409
IFIT5	-0.431198	4.53505	-1.94354	0.0713558	0.124918
STK40	-0.431249	6.1148	-4.55401	0.000399663	0.001711
BMP2K	-0.431256	5.72037	-3.83648	0.00167384	0.0055845
WDR45	-0.431419	3.37849	-1.99741	0.0646422	0.115178
LARGE1	-0.431527	5.27769	-1.68919	0.112281	0.181352
EXO1	-0.432277	5.02945	-4.99171	0.000171007	0.00085515
N4BP3	-0.432317	4.10685	-3.47381	0.00349346	0.0103103
FCGR2B	-0.432359	0.575625	-1.67998	0.114087	0.183852
SNX22	-0.432466	4.36238	-5.7677	4.02607e-05	0.00026073
QKI	-0.432495	8.7936	-7.10241	4.05173e-06	4.15688e-05
CBLN3	-0.432501	0.294682	-2.04072	0.0596675	0.107855
GNG3	-0.432671	2.97374	-3.9768	0.00126105	0.00440126
MYO1B	-0.432676	6.61828	-2.13697	0.049843	0.0929617
MME	-0.432707	1.53058	-1.91861	0.074671	0.129696
NUP214	-0.432715	5.83321	-2.63676	0.0189234	0.0419829
SMKR1	-0.432749	0.737841	-2.06555	0.0569755	0.103807
NCOA4	-0.43278	7.03516	-4.42093	0.000519511	0.00212037
C19orf25	-0.432832	4.11493	-3.13686	0.00692754	0.0182425
FN1	-0.432863	8.2569	-3.82907	0.00169909	0.00565322
TMSB10	-0.432989	7.68158	-2.86713	0.0119449	0.0286866
ZFAND3	-0.433098	6.37933	-4.42915	0.000511137	0.0020912
UBE2L5P	-0.433157	0.65401	-1.94306	0.0714177	0.124988
ZNF662	-0.433472	2.38216	-2.32565	0.0347895	0.0690036
TRIM37	-0.433752	5.57846	-4.73141	0.000282568	0.00129084
POM121	-0.433902	7.58739	-4.6373	0.000339482	0.00150632
TMEM185B	-0.434309	5.04802	-4.5025	0.000442269	0.00185764
FBXO3	-0.434479	5.38337	-3.12136	0.00714865	0.0187201
FAM103A1	-0.434495	3.91849	-3.43594	0.00377304	0.0109982
AMIGO3	-0.43453	2.61065	-1.80812	0.0910944	0.152754
TPGS2	-0.434614	7.89464	-3.9479	0.00133665	0.00460846
KIAA0368	-0.434719	7.06219	-2.3589	0.0326255	0.0654507
HAUS8	-0.435032	3.70865	-4.4678	0.000473577	0.00196157
TRIM2	-0.435128	7.59213	-5.48282	6.78367e-05	0.00039718
UBQLN2	-0.435418	6.61905	-4.79106	0.000251675	0.00117407
TERF2	-0.435614	5.85238	-3.27563	0.00522671	0.0144048
SPATA2	-0.435774	4.50959	-5.40069	7.90087e-05	0.000449458
ZNF134	-0.435812	5.15717	-5.1165	0.000134807	0.000702366
CCM2	-0.43585	4.17526	-4.5549	0.000398968	0.00170906
MSANTD1	-0.435986	1.3739	-2.46666	0.0264553	0.05528
RSAD2	-0.436072	1.11579	-2.35208	0.0330585	0.0662026
GCNT3	-0.436113	2.73936	-1.89132	0.0784598	0.135146
SURF4	-0.436232	6.93923	-4.63724	0.000339524	0.00150632
FAAP24	-0.436285	3.15069	-3.55393	0.00296842	0.00901857
DRC1	-0.436298	1.13524	-2.63361	0.0190419	0.042158
TEX2	-0.436552	4.32764	-3.77299	0.00190329	0.00622562
KCNJ15	-0.436595	2.86492	-1.74608	0.10166	0.167115
CH507-9B2.5	-0.436609	3.74844	-3.19243	0.00618902	0.0166238
C20orf27	-0.436765	4.57921	-2.21627	0.0428975	0.0820932
LRRC4B	-0.436841	6.1666	-2.09544	0.0538837	0.0991984
PRPF31	-0.437002	4.47494	-3.26778	0.00531078	0.0145939
RP11-282O18.3	-0.437039	1.86687	-2.99499	0.00923187	0.023205
RP11-586D19.1	-0.437058	2.64417	-3.26463	0.00534484	0.0146662
MAT2B	-0.437157	6.13757	-3.1118	0.00728859	0.0190048
FOXO1	-0.437375	3.46137	-2.63378	0.0190356	0.0421496
SAMD1	-0.437423	5.5381	-2.25587	0.0397766	0.0770559
HIST1H2AE	-0.437486	8.6017	-2.06544	0.0569869	0.103807
MRGBP	-0.437506	4.52443	-3.53364	0.00309337	0.00932996
VPS33A	-0.437654	4.93919	-4.82644	0.000235016	0.00111004
TMEM126B	-0.437672	4.73106	-1.66075	0.117942	0.188981
GJA1	-0.437906	8.11689	-3.14738	0.00678128	0.0179569
XAF1	-0.437909	4.02994	-2.32427	0.0348817	0.0691464
SIX5	-0.438401	5.41752	-3.72323	0.00210515	0.00677916
LIMD2	-0.438471	5.36439	-3.1168	0.00721501	0.018862
VN1R42P	-0.438476	0.134979	-1.96734	0.0683151	0.120487
PREX1	-0.438542	3.98983	-3.73204	0.00206793	0.00667315
C7orf26	-0.438713	4.76879	-5.14194	0.000128456	0.000675763
CACNA2D3	-0.438859	-0.188874	-1.17073	0.260343	0.356085
BTBD6	-0.438894	3.17912	-2.30823	0.0359764	0.070994
SMAD3	-0.438954	6.57043	-5.24108	0.000106521	0.000578529
WBP1L	-0.439191	5.5062	-4.79657	0.000249005	0.00116384
ETF1	-0.439332	5.85056	-4.81773	0.000239008	0.00112515
MSH3	-0.43965	2.06265	-1.75127	0.100737	0.165821
ZNF142	-0.439845	6.20827	-5.93385	2.98498e-05	0.000203524
DNAH3	-0.439913	1.40442	-2.4995	0.0248076	0.0524092
HCFC1R1	-0.439931	4.24978	-3.47239	0.00350356	0.0103383
EPDR1	-0.440055	2.80649	-3.29357	0.00503966	0.0139797
MCM9	-0.440099	3.93214	-4.41737	0.000523184	0.0021323
ABCD3	-0.440131	4.97538	-2.9025	0.0111246	0.0270991
RP11-381E24.1	-0.440143	0.376022	-2.25176	0.0400903	0.0775313
FAM109A	-0.440347	3.72204	-2.15069	0.0485708	0.0909375
AREL1	-0.440424	6.11198	-5.22072	0.000110686	0.000598372
NACC1	-0.440524	6.76731	-4.61748	0.000352903	0.00154834
GALNTL6	-0.440602	0.850279	-2.80676	0.0134833	0.0317061
NAA60	-0.440942	5.62925	-5.13083	0.000131191	0.000687732
TDRD12	-0.440962	1.24369	-2.11832	0.0516218	0.0957968
POMT2	-0.441243	5.3989	-4.44795	0.000492495	0.00203005
SAMD15	-0.441287	1.72326	-2.36039	0.0325315	0.0653119
RP11-1012A1.4	-0.441448	-0.580193	-1.0788	0.298064	0.396607
FAM3B	-0.441575	0.110851	-1.95706	0.0696142	0.122436
DLAT	-0.441771	5.79378	-5.10135	0.000138742	0.000718912
DHX29	-0.441806	5.17532	-2.59021	0.0207501	0.0452574
NRBP1	-0.441906	6.30862	-5.43481	7.41514e-05	0.000427249
C2orf54	-0.441963	0.425343	-2.21002	0.0434098	0.0828503
TIPARP	-0.441984	4.78779	-5.12126	0.000133594	0.000697753
PLA2G12A	-0.442165	4.32506	-2.32481	0.0348458	0.0690876
RPL39P5	-0.442292	1.31495	-2.00448	0.0638054	0.113985
PLPP3	-0.442426	6.93281	-6.19932	1.86534e-05	0.000138918
PHF5A	-0.442854	5.23484	-2.39314	0.030531	0.0621048
AIMP2	-0.443169	3.91199	-3.73372	0.0020609	0.00665946
ZNF319	-0.443177	4.1455	-4.08889	0.00100667	0.00366111
MRPS2	-0.443187	5.58835	-4.60059	0.000364771	0.00158813
ABCA6	-0.443192	2.58681	-2.08292	0.0551591	0.101053
TNNT2	-0.443237	1.24339	-1.63345	0.123609	0.196245
ZNF511	-0.443358	4.0894	-2.16277	0.0474761	0.0892137
GATSL2	-0.443418	6.93974	-4.99282	0.000170646	0.000853831
GSR	-0.443471	4.95235	-3.30581	0.00491579	0.0136964
HIST2H2AA4	-0.443535	5.57425	-1.40443	0.180974	0.266593
AIPL1	-0.443584	1.04609	-2.37735	0.0314807	0.0636793
MFAP1	-0.443695	4.64053	-6.27526	1.63353e-05	0.000125156
CDC42EP4	-0.443758	5.7431	-5.18453	0.000118511	0.000633395
LYPD6B	-0.443899	-0.164938	-1.40662	0.180336	0.265833
TMEM38A	-0.443999	1.8902	-2.76976	0.01452	0.0337036
DUSP7	-0.444009	4.59134	-5.01838	0.000162506	0.000818152
RP11-570L14.1	-0.44417	1.41199	-2.16259	0.0474928	0.089233
ZNRF2P2	-0.444512	0.908879	-2.96557	0.0097968	0.0243839
SLC35D1	-0.444714	4.68746	-5.48903	6.70627e-05	0.000393314
SOAT1	-0.444968	5.51506	-3.93844	0.0013624	0.00468208
WASF1	-0.445339	7.05929	-5.16151	0.000123783	0.000655557
FLRT3	-0.445377	5.32837	-2.84583	0.0124672	0.0296731
RHBDD2	-0.445405	6.62237	-5.3517	8.65656e-05	0.000484995
ADPGK	-0.445611	5.05129	-4.00964	0.0011804	0.00416329
RAB35	-0.44588	4.75347	-3.83353	0.00168383	0.00561015
CYP51A1	-0.445887	6.66627	-4.62981	0.000344493	0.00152186
IPO13	-0.446109	4.89736	-4.94516	0.000186968	0.000920891
ATP6V0B	-0.446479	4.31556	-2.14449	0.0491425	0.0918664
E2F3P2	-0.44665	1.33156	-2.50121	0.0247245	0.0522695
RUNDC3A	-0.446749	2.82749	-3.19892	0.006108	0.0164347
LRRFIP1	-0.4471	5.04724	-4.74276	0.000276403	0.00126755
SAMD13	-0.447192	1.31987	-2.34951	0.0332234	0.0664547
GPR65	-0.447454	0.188467	-2.02498	0.0614332	0.110536
FCN1	-0.447656	3.51744	-1.79815	0.0927228	0.15492
PDE4B	-0.44772	3.64073	-4.21587	0.000780798	0.00297507
PPP1R8	-0.447954	5.90306	-5.97252	2.78574e-05	0.00019303
EHD4	-0.448096	4.35264	-5.63182	5.15659e-05	0.000316836
ZC3H12C	-0.448101	4.93591	-4.17127	0.000853561	0.00319865
TXLNA	-0.448122	6.41143	-5.44578	7.26567e-05	0.000419944
ANKEF1	-0.448144	4.1464	-3.82584	0.00171022	0.00567725
FGFRL1	-0.448193	6.75161	-5.69887	4.56235e-05	0.000286576
EXD1	-0.448559	0.572105	-1.41181	0.178829	0.263934
SUCLA2	-0.448907	0.448164	-2.21309	0.043157	0.082488
CLINT1	-0.44891	5.98039	-4.95118	0.000184817	0.000912409
SGTA	-0.44904	6.38717	-5.64034	5.0768e-05	0.00031261
WFS1	-0.449229	4.60585	-4.47752	0.000464589	0.00192997
REM2	-0.449321	1.99989	-2.88268	0.0115773	0.0279972
TMX2P1	-0.449327	3.13472	-5.32567	9.08834e-05	0.000503718
RP11-266K4.1	-0.449432	1.31284	-2.49685	0.024937	0.0526565
HACD1	-0.449546	3.32158	-3.14541	0.0068085	0.0180066
GAS2	-0.450048	-0.162515	-1.35062	0.197249	0.28553
RNF24	-0.450408	6.12973	-6.43883	1.23074e-05	0.000101021
SLC15A1	-0.450442	1.77595	-2.19046	0.0450524	0.0854425
ACKR2	-0.450527	2.45518	-2.40384	0.0299025	0.0610817
NCBP1	-0.450621	6.44109	-6.44328	1.22137e-05	0.000100446
PALB2	-0.450666	5.13711	-5.20008	0.000115081	0.000617537
APEX1	-0.450844	7.16972	-4.22281	0.00077005	0.00294532
GTDC1	-0.450933	4.49542	-3.76141	0.00194847	0.00635005
DHX37	-0.450938	4.5444	-3.87816	0.00153863	0.0052027
TMEM248	-0.450995	6.53907	-4.26822	0.000703407	0.00273964
RP11-339B9.1	-0.451048	0.412515	-1.90739	0.0762076	0.131891
GGT5	-0.451304	2.1691	-2.1893	0.0451514	0.0855795
PRR3	-0.451363	6.59229	-4.04891	0.00109079	0.00390384
PAPSS2	-0.451627	1.35042	-2.2151	0.0429928	0.0822494
FAM9C	-0.45192	2.36175	-2.60091	0.0203158	0.0444811
YTHDF2	-0.451958	7.23065	-6.08015	2.30091e-05	0.000163999
KLHL21	-0.452086	3.86735	-2.90556	0.0110563	0.0269555
FBXO32	-0.452086	0.235195	-1.59847	0.131213	0.206031
CHN2	-0.452116	3.68187	-3.94087	0.00135574	0.00466201
THUMPD1	-0.452187	5.77432	-6.92633	5.40946e-06	5.18606e-05
MYO1A	-0.452236	-0.610078	-0.78735	0.443591	0.542451
UBE2D3	-0.452431	8.46956	-2.09561	0.053866	0.0991833
MAPKAP1	-0.45245	5.2272	-5.28043	9.89257e-05	0.000542467
CD226	-0.452602	2.07501	-1.82559	0.0883005	0.148934
NUBP1	-0.452619	4.04238	-5.01445	0.000163729	0.000823091
ECHS1	-0.452759	4.8061	-2.72836	0.0157714	0.0361727
CYC1	-0.452919	6.25903	-3.41035	0.00397459	0.0114718
CHURC1-FNTB	-0.45306	2.67424	-1.62729	0.12492	0.197919
RP11-1102P16.1	-0.45332	0.305224	-1.70896	0.108485	0.176393
CLPTM1	-0.453364	5.77509	-4.20289	0.000801295	0.00303889
IQCG	-0.453373	4.50635	-5.48938	6.70193e-05	0.000393314
C3orf38	-0.453382	5.10013	-2.56659	0.0217408	0.0469493
PSMC2	-0.453535	5.08625	-4.18371	0.000832595	0.00313734
FAM64A	-0.453862	6.08659	-3.27569	0.00522616	0.0144048
CD58	-0.453941	2.3406	-2.21989	0.0426025	0.0816388
CORO1A	-0.454114	3.56582	-2.44973	0.0273455	0.0567987
DCDC2C	-0.454172	0.442174	-1.76343	0.0986005	0.162918
FANCC	-0.454221	4.76634	-4.87974	0.000212035	0.00102103
ERMAP	-0.454486	2.60531	-3.08081	0.00776073	0.0200119
EMX2	-0.45451	8.58252	-5.99049	2.69789e-05	0.000188
DCLK3	-0.454666	0.263074	-1.37831	0.188732	0.275543
PROSC	-0.45469	5.95151	-3.09483	0.00754351	0.0195468
HLA-V	-0.455006	6.48749	-1.38372	0.187104	0.273799
DDX23	-0.455032	5.79739	-5.62278	5.24264e-05	0.000320275
SCNM1	-0.455202	4.04922	-4.32408	0.000629439	0.00249316
ZNF436	-0.455227	4.12713	-5.03364	0.000157838	0.000798426
RET	-0.455449	0.660532	-1.55061	0.14226	0.219632
UBQLN4	-0.455569	7.20489	-6.14494	2.05229e-05	0.000150086
NTM	-0.455601	2.72895	-3.45416	0.00363583	0.0106658
RP5-998N21.4	-0.455694	-0.195169	-1.57664	0.136157	0.212015
ZNF845	-0.455978	4.235	-3.62921	0.00254757	0.00795129
MTFR2	-0.45626	1.99011	-3.69741	0.00221833	0.00708867
BACH1	-0.456287	6.65939	-4.34931	0.000598696	0.00238917
UBAP1	-0.456324	5.97506	-5.08558	0.000142964	0.000736811
SLC9A3R1	-0.456389	4.89163	-4.5121	0.000433987	0.00182917
RYR2	-0.456417	0.445305	-0.960378	0.352401	0.453364
ALDH1A2	-0.456469	-0.187288	-1.78683	0.0946048	0.157339
LRRC8A	-0.456494	6.33959	-6.9108	5.55019e-06	5.29882e-05
TEX14	-0.456496	0.673429	-1.7366	0.103366	0.169509
CNR1	-0.456766	2.72301	-2.78066	0.0142067	0.0331192
RAP1GAP	-0.456771	2.82505	-3.36836	0.0043288	0.0123061
FAM120AOS	-0.456959	5.51929	-5.16528	0.000122903	0.000652318
STK31	-0.456964	1.64516	-2.64447	0.0186362	0.0414755
DLL3	-0.456988	3.31471	-2.36907	0.0319897	0.064525
SMARCA2	-0.457204	2.6016	-1.70764	0.108734	0.176697
RPUSD2	-0.457212	2.93087	-3.51743	0.00319699	0.00957972
PMM2	-0.457213	4.56131	-4.51103	0.000434906	0.00183213
TOPBP1	-0.457241	5.95642	-4.73341	0.000281475	0.00128666
UBAP2	-0.457281	6.79224	-4.1164	0.000952646	0.0034931
UBIAD1	-0.457302	4.47141	-5.93427	2.98273e-05	0.000203524
HNRNPD	-0.457509	7.84951	-4.70713	0.000296242	0.00134263
SMIM17	-0.457798	1.67743	-3.23601	0.00566479	0.01542
AP000295.9	-0.457877	0.568876	-0.838777	0.415031	0.514919
ATP6V1B1	-0.458043	0.309794	-1.71868	0.106659	0.174006
ATP5J	-0.458346	3.92535	-3.38777	0.00416132	0.0119119
SEC22B	-0.458522	5.80414	-3.71783	0.00212832	0.00683955
CEACAM8	-0.458632	1.10368	-2.07661	0.0558122	0.102082
CDH15	-0.458724	0.376247	-1.83128	0.0874059	0.147796
ZYG11A	-0.458842	1.65176	-3.48504	0.00341456	0.0101037
UBE2J1	-0.458929	5.58654	-4.91996	0.000196239	0.000958514
KRT15	-0.458956	0.851736	-2.10904	0.0525283	0.0971864
GOLGA8G	-0.459129	-0.489807	-1.2106	0.24516	0.338926
C5AR2	-0.459397	3.86906	-3.02441	0.00869908	0.0220546
FKBPL	-0.45947	2.18035	-2.83172	0.0128251	0.0303764
NFAM1	-0.459603	1.41359	-3.05051	0.00825171	0.0211041
MBD2	-0.459671	4.36083	-5.74093	4.22635e-05	0.000270665
MRFAP1L1	-0.459774	5.33991	-4.78471	0.000254794	0.0011857
UBE2D4	-0.459837	3.97744	-3.67719	0.00231117	0.00731669
PAPD5	-0.459924	4.43533	-3.24368	0.00557724	0.0152206
AC092933.4	-0.460103	0.900002	-2.0976	0.0536659	0.0988682
KBTBD6	-0.460184	5.26744	-6.97525	4.99004e-06	4.87051e-05
PLEKHG2	-0.460194	7.41783	-4.4758	0.000466167	0.00193511
LINS1	-0.460246	4.4682	-3.37654	0.00425743	0.012138
RP5-859M6.1	-0.460257	0.335846	-2.01402	0.0626914	0.112467
LUZP2	-0.460352	1.10566	-2.00403	0.0638578	0.114067
AP1AR	-0.460508	4.1309	-2.48435	0.0255555	0.0537227
MAST1	-0.460614	5.06494	-5.01611	0.000163212	0.000820976
ENDOG	-0.460614	2.51409	-2.45538	0.0270451	0.0562431
CYB5D1	-0.460656	4.54358	-5.042	0.00015534	0.000788469
ADIPOQ	-0.460711	1.85686	-2.69929	0.0167125	0.0378872
HIST1H2BD	-0.460759	8.27234	-1.55878	0.14032	0.217225
PIEZO2	-0.461446	2.57495	-2.0982	0.0536056	0.0988321
RP11-583F2.1	-0.461464	2.52653	-2.40414	0.0298853	0.0610613
CASS4	-0.46157	0.693198	-2.14497	0.0490976	0.0918026
HSPA9	-0.461633	6.62971	-4.34105	0.000608587	0.0024224
HNRNPC	-0.461658	9.80303	-1.91266	0.0754821	0.130864
DAG1	-0.461786	7.34281	-5.27629	9.96979e-05	0.000545998
XPOT	-0.461819	6.92026	-6.35589	1.42009e-05	0.000112498
PATL1	-0.46186	6.45411	-5.36885	8.38389e-05	0.00047236
DNAJC5	-0.461893	5.88215	-3.5466	0.00301301	0.00913448
RPS2P32	-0.461954	-0.276685	-1.69674	0.110818	0.179517
ACER1	-0.462124	0.138766	-1.68594	0.112914	0.182221
GAB1	-0.462239	5.51456	-3.92666	0.00139515	0.00478306
TMSB4X	-0.462258	9.2002	-4.4475	0.000492936	0.00203138
SSTR2	-0.462437	4.65478	-5.38874	8.07869e-05	0.00045721
MAP1B	-0.462625	10.7158	-5.43796	7.37195e-05	0.000425048
HRG	-0.462743	1.44969	-2.10883	0.0525486	0.097199
LRRC2	-0.462956	2.30663	-2.06874	0.0566373	0.103337
NUP98	-0.463064	7.34316	-3.34212	0.00456603	0.0128735
MEN1	-0.463243	5.52382	-4.31865	0.000636266	0.00251786
HPX	-0.463571	-0.152901	-0.930872	0.36696	0.467829
SMIM10L1	-0.463622	4.58317	-2.97996	0.00951639	0.0238043
AC136289.1	-0.463682	0.293988	-1.9234	0.0740241	0.128859
EEF1AKMT1	-0.463833	2.40733	-3.2363	0.00566154	0.0154161
TMEM115	-0.463853	4.10514	-3.41408	0.00394452	0.0114121
IL17RE	-0.463859	1.48334	-2.3204	0.0351431	0.0696199
CANT1	-0.464093	6.0149	-5.64937	4.99367e-05	0.000308384
PTAFR	-0.464189	1.38655	-2.36098	0.0324946	0.0652804
MS4A10	-0.464235	1.07348	-2.01739	0.0623016	0.111897
CIDECP	-0.464707	3.10438	-4.42495	0.0005154	0.00210561
SLC9A1	-0.46476	5.38385	-3.28232	0.00515617	0.0142403
SNX19	-0.464906	6.01127	-6.13662	2.08257e-05	0.000151583
TNFRSF1A	-0.464993	5.36572	-5.10467	0.000137871	0.000715483
TTC41P	-0.465065	1.1822	-2.73211	0.0156541	0.0359326
RNPEPL1	-0.465177	3.85881	-3.76045	0.00195225	0.0063577
LINC00643	-0.465254	2.69201	-2.21243	0.0432117	0.0825647
TM9SF2	-0.465278	5.86211	-4.46548	0.000475746	0.00197007
GIPC1	-0.46532	4.3337	-2.70023	0.0166809	0.03784
COQ7	-0.465492	3.91278	-4.36862	0.000576196	0.00231511
LRR1	-0.465774	4.12397	-2.80448	0.0135451	0.0318339
VMA21	-0.465878	6.78035	-5.09439	0.000140591	0.000726939
BCORP1	-0.465917	0.581121	-1.83016	0.0875814	0.147956
RNF168	-0.465942	5.67222	-6.83057	6.34123e-06	5.90508e-05
CNTLN	-0.465998	5.02013	-4.09941	0.000985649	0.00359857
SEC14L3	-0.466048	0.555417	-1.74009	0.102735	0.168589
POLDIP2	-0.466164	5.97918	-4.43066	0.000509615	0.00208698
AK8	-0.466549	1.90552	-3.07078	0.00792006	0.0203614
ZC3H12B	-0.466682	4.85729	-4.48008	0.000462248	0.00192212
PPP2R5E	-0.466773	7.14887	-4.74621	0.000274559	0.00126011
RRP7A	-0.46685	5.44781	-3.95385	0.00132073	0.00456929
ZBP1	-0.466857	1.04229	-2.33532	0.0341462	0.0679413
KIF4A	-0.466882	5.68982	-5.59945	5.4718e-05	0.000331775
NSL1	-0.466966	5.9826	-2.41951	0.0290048	0.0596271
EIF2AK1	-0.467067	7.14655	-3.574	0.00284985	0.00873626
GPR160	-0.467154	0.54379	-2.45984	0.0268105	0.0558714
C7	-0.467155	0.372351	-1.34363	0.199448	0.287783
ITPK1	-0.46722	4.98294	-3.59604	0.00272503	0.00840507
CHMP6	-0.467289	3.82847	-3.75856	0.00195972	0.00637713
DNAJC9	-0.467294	4.40023	-4.79116	0.000251627	0.00117407
EBF1	-0.467866	4.17466	-4.92812	0.000193187	0.00094807
AUP1	-0.467994	6.36801	-4.94409	0.000187349	0.000922502
PTTG1IP	-0.468054	7.24096	-6.95607	5.15021e-06	4.98589e-05
ZNF689	-0.46813	4.9888	-4.02992	0.00113323	0.00402864
DNAJC14	-0.468133	5.1241	-5.79689	3.81885e-05	0.000249423
C19orf71	-0.468318	0.466241	-2.25978	0.0394806	0.0766274
KLHDC8A	-0.468598	6.07787	-5.1718	0.000121397	0.000645931
BMPR2	-0.468608	5.69673	-2.80681	0.013482	0.0317061
GCLM	-0.468652	3.20827	-4.21832	0.000776985	0.00296651
CBX1	-0.468789	7.3204	-3.69088	0.00224789	0.00716163
MSANTD3	-0.469049	4.49563	-5.5763	5.70944e-05	0.000344223
DDIT3	-0.469264	2.73853	-3.11331	0.00726624	0.0189575
C3	-0.469351	2.59436	-2.0681	0.0567056	0.103439
GTF2IP11	-0.4699	0.846828	-3.04066	0.0084178	0.0214597
RNF212	-0.469911	1.0002	-1.85702	0.0834646	0.142313
MED31	-0.470294	2.98359	-2.33276	0.0343154	0.0681821
ESRP1	-0.470302	-0.451305	-1.64257	0.12169	0.193704
C1orf109	-0.470374	4.01706	-3.91147	0.00143856	0.0049062
DNAAF5	-0.47041	5.93668	-3.89802	0.00147815	0.00502511
NLRC5	-0.470519	0.834008	-1.30746	0.211144	0.301063
EPC1	-0.470563	6.15095	-3.3023	0.00495099	0.0137831
PRPS2	-0.470801	4.45667	-3.47603	0.00347769	0.0102673
CBLL1	-0.470843	6.44861	-2.90677	0.0110295	0.0269095
IRF4	-0.47085	0.0388503	-1.21425	0.243806	0.337438
LINC00371	-0.471481	1.5152	-1.96015	0.0692215	0.121871
AC003003.5	-0.47185	-0.31517	-0.440557	0.665945	0.742022
WDCP	-0.471973	5.3873	-5.79887	3.80523e-05	0.000248698
PINK1	-0.472316	4.34938	-6.48832	1.13053e-05	9.4527e-05
SRPRB	-0.472319	4.613	-4.72674	0.00028515	0.00130089
KLHL30	-0.472329	0.0220608	-1.56447	0.138981	0.215586
SFXN2	-0.472529	5.30957	-4.66376	0.000322378	0.00144089
URM1	-0.472556	5.1476	-2.37719	0.0314905	0.0636915
EREG	-0.472956	1.84077	-2.17042	0.0467945	0.0880764
FAM189A2	-0.472964	0.814117	-2.79498	0.0138052	0.0323559
SOX6	-0.473064	6.79163	-5.50108	6.55843e-05	0.000386331
CHTOP	-0.473153	6.97329	-4.38139	0.000561795	0.00226651
ATP1B3	-0.473172	6.12514	-5.3552	8.6002e-05	0.000482472
GPC1	-0.47318	6.63389	-3.58797	0.00277008	0.00852394
TPSB2	-0.47325	-0.160329	-1.81483	0.0900122	0.151356
PDCD6	-0.473308	4.45306	-4.5657	0.0003906	0.00168125
PCGF6	-0.473379	3.39231	-3.99078	0.00122605	0.0042985
RPGRIP1	-0.473588	0.605372	-2.2548	0.0398578	0.0771693
TIAM1	-0.473634	6.40991	-6.66348	8.39255e-06	7.41457e-05
TMEM45B	-0.473672	1.49173	-3.0878	0.00765169	0.019767
RNASEH2A	-0.473858	5.14874	-3.09013	0.00761563	0.0196977
B4GALT2	-0.474076	6.22647	-4.17835	0.000841567	0.00316414
ZNF93	-0.4741	5.71689	-5.14176	0.000128502	0.000675763
WFDC3	-0.474222	-0.139591	-2.0001	0.0643229	0.114741
MAFG	-0.474254	3.83238	-4.30811	0.000649737	0.00256283
ACTR3C	-0.474279	1.2924	-1.92725	0.0735069	0.128066
GLYR1	-0.474309	6.22811	-6.81619	6.49507e-06	6.03513e-05
C1orf198	-0.47468	5.94692	-6.09553	2.23915e-05	0.000160645
FAM104B	-0.47495	4.26546	-3.84623	0.00164117	0.00549357
HIST1H2BG	-0.474951	7.89464	-1.89135	0.0784553	0.135146
ZNF761	-0.475385	3.56132	-5.06364	0.000149062	0.000763783
YWHAH	-0.475538	6.68352	-7.68348	1.6072e-06	2.01574e-05
C10orf53	-0.475619	0.761957	-2.29359	0.0370027	0.0726155
TBC1D13	-0.475662	5.16383	-4.71347	0.000292606	0.00132721
NKIRAS2	-0.475682	5.97645	-5.79082	3.86102e-05	0.000251765
MARVELD3	-0.475764	2.4856	-3.11599	0.00722692	0.0188797
C16orf45	-0.475981	5.30005	-3.82262	0.00172141	0.00570631
POP5	-0.47617	3.73849	-4.7795	0.000257378	0.00119446
PSMA7	-0.476199	5.30006	-3.12203	0.00713904	0.0187007
C14orf105	-0.476247	0.99246	-2.16077	0.0476557	0.0894897
ABCC13	-0.476286	0.733791	-1.79973	0.0924633	0.154596
DUSP12	-0.476342	3.52601	-4.18997	0.000822247	0.00310452
GMPR	-0.476414	2.77786	-3.63807	0.00250213	0.00783099
MYH15	-0.476436	-0.386634	-1.02515	0.321873	0.421379
FRMD4B	-0.476464	5.55438	-6.52496	1.06185e-05	8.97981e-05
RP3-454G6.2	-0.476469	-0.192494	-1.77855	0.0960015	0.159304
LIMK1	-0.476614	6.66681	-5.81017	3.72828e-05	0.000244701
HCFC1	-0.476773	8.66979	-3.89297	0.00149329	0.00506676
PA2G4	-0.476935	7.20152	-5.65128	4.97628e-05	0.000307483
VSIG1	-0.477652	1.44217	-2.64781	0.0185134	0.0412668
C12orf43	-0.477657	4.64548	-5.70777	4.489e-05	0.000283068
RFC1	-0.477661	6.6958	-2.87755	0.0116974	0.0282275
CDH23	-0.47781	5.39235	-4.52997	0.000418995	0.00177697
NOL6	-0.477922	5.07905	-4.75288	0.000271021	0.00124623
SLCO4A1	-0.478047	3.24992	-3.61619	0.00261579	0.00814185
GRIN2C	-0.478133	0.809932	-2.19046	0.0450526	0.0854425
ZNF350	-0.478145	1.91409	-2.44558	0.0275678	0.0571627
CUTA	-0.478226	6.42894	-4.37993	0.000563429	0.00227186
CGGBP1	-0.478346	6.65711	-4.87482	0.000214056	0.00102785
PKNOX1	-0.478629	4.79859	-3.22337	0.00581214	0.0157656
CALM2	-0.479004	5.66529	-2.19044	0.0450539	0.0854425
TMEM97	-0.479128	7.97637	-5.63025	5.17142e-05	0.000317633
RPLP0P2	-0.47923	2.68629	-1.98	0.0667457	0.118282
SLC2A5	-0.479242	2.51512	-2.94774	0.0101556	0.0251265
TRA2A	-0.479309	6.32614	-3.90227	0.00146551	0.00498612
PLEKHF2	-0.479685	2.98214	-2.54432	0.0227161	0.0486484
SLC23A3	-0.479807	0.708762	-2.53376	0.023193	0.0495202
QTRT2	-0.479861	5.21218	-5.03776	0.000156601	0.00079358
SCYL1	-0.480325	4.72956	-4.34336	0.000605799	0.00241356
SPINK9	-0.4805	3.73253	-1.96604	0.0684785	0.120713
CEP128	-0.480624	3.83161	-3.77793	0.00188435	0.00617196
SUPT16H	-0.480657	8.05619	-5.77016	4.00815e-05	0.000259866
RP11-290L1.4	-0.480722	0.318369	-1.18785	0.253736	0.348727
ELAC1	-0.480879	3.04843	-4.19614	0.000812175	0.00307468
SOCS6	-0.481062	5.05972	-4.22529	0.000766248	0.00293341
GNRHR2	-0.481113	5.44252	-2.69352	0.0169053	0.0382125
NFKBIB	-0.481153	3.47951	-3.13359	0.00697366	0.018337
PSMD11	-0.481238	6.67176	-8.21308	7.18346e-07	1.06948e-05
RP11-613M10.9	-0.481416	0.0278059	-1.83304	0.0871322	0.14743
EI24	-0.481447	6.65387	-4.60096	0.000364505	0.00158738
SMARCC2	-0.481488	8.02795	-4.76359	0.000265445	0.00122522
SAMD12	-0.481496	6.41151	-2.30014	0.0365398	0.071906
UBAP2L	-0.481646	8.53531	-3.40783	0.00399501	0.011521
SOX12	-0.481755	7.15379	-3.7777	0.0018852	0.00617358
SLC12A1	-0.481879	-0.357157	-1.22795	0.238772	0.332017
FCF1	-0.482082	6.00461	-3.1013	0.00744526	0.0193413
THOC7	-0.482292	4.45744	-3.63414	0.0025222	0.00788366
TTC6	-0.482466	1.22255	-2.42594	0.0286439	0.0590633
GALNT1	-0.482713	5.75936	-3.82607	0.00170944	0.00567657
UBXN2B	-0.482819	6.84007	-4.43969	0.000500603	0.00205664
PSMD2	-0.482879	7.25934	-6.24916	1.7096e-05	0.000129701
C1orf112	-0.48289	5.09583	-3.31584	0.0048166	0.013464
DNAH8	-0.482972	-0.0412738	-1.22419	0.240144	0.333534
ITPR1	-0.48308	3.38417	-3.88238	0.00152556	0.00516772
ARHGAP21	-0.483085	7.04326	-5.03808	0.000156506	0.000793337
RRAGC	-0.483102	4.01908	-5.93132	2.99855e-05	0.000204122
FAM20B	-0.483155	6.26087	-3.8285	0.00170105	0.00565839
C20orf24	-0.483325	4.39764	-2.81521	0.0132568	0.0312598
RP11-460E7.8	-0.483395	0.965951	-1.52073	0.14955	0.228463
LRRK2	-0.483596	0.683923	-1.30968	0.210409	0.300192
LRFN1	-0.483607	4.07178	-4.28603	0.000678914	0.00266006
AQR	-0.483964	6.54121	-2.49303	0.0251243	0.0529806
FAM171A1	-0.484094	6.10523	-6.03625	2.48704e-05	0.000175183
RHOBTB1	-0.484178	4.63816	-5.80936	3.73377e-05	0.000244779
TRUB2	-0.484301	5.62769	-3.91384	0.00143171	0.00488773
RP11-574K11.31	-0.484321	4.31641	-2.34541	0.0334874	0.0668706
EFNA4	-0.484604	4.31202	-5.18865	0.00011759	0.000629415
POLR1A	-0.484624	7.01452	-5.23078	0.000108608	0.000588175
VGLL3	-0.484762	3.37116	-3.5028	0.00329348	0.00980844
SDHAF2	-0.484829	4.13623	-4.85891	0.000220727	0.00105424
FADS1	-0.48483	8.80332	-3.66318	0.00237784	0.00750126
CEP162	-0.484936	4.85638	-3.11833	0.0071927	0.0188124
RAB39A	-0.485317	3.3087	-5.04103	0.000155628	0.00078912
SNX6	-0.485451	4.94622	-1.41423	0.17813	0.263041
REEP3	-0.485757	5.93975	-3.39706	0.00408342	0.0117303
HPSE	-0.485835	1.74276	-2.52747	0.023482	0.0500243
GFRA1	-0.48624	3.9552	-4.10815	0.000968538	0.00354346
GPRC5B	-0.486241	7.27579	-6.49794	1.11205e-05	9.33485e-05
H2AFX	-0.486349	7.28535	-2.75852	0.0148498	0.0343411
FNBP1P1	-0.486358	1.11171	-2.51361	0.0241302	0.0512131
ZNF341	-0.486451	2.73766	-4.3665	0.000578625	0.00232159
NAGK	-0.486478	4.50312	-3.3867	0.00417035	0.0119337
LSM1	-0.4865	3.27971	-2.68805	0.0170906	0.0385443
PLEKHJ1	-0.486559	5.37088	-4.14215	0.000904762	0.00335193
CCDC58	-0.486594	4.97478	-1.8952	0.0779106	0.134404
DGUOK	-0.486864	5.3913	-3.8156	0.00174604	0.00577672
CKAP4	-0.486962	6.89066	-5.59585	5.50799e-05	0.000333495
RIBC2	-0.487018	1.0015	-3.21589	0.00590112	0.0159562
TRMT12	-0.487073	3.09016	-2.23183	0.041645	0.0801375
PARVG	-0.487447	0.261418	-1.43586	0.171985	0.255562
SEPT2	-0.487592	8.63959	-5.87876	3.29491e-05	0.00022042
NOS2P3	-0.487721	1.26334	-2.56331	0.0218817	0.0471699
PGP	-0.487793	4.69418	-4.12484	0.000936685	0.00344849
PCDHAC2	-0.487917	0.808351	-1.72218	0.10601	0.173095
RASSF6	-0.487957	1.43921	-1.9815	0.0665627	0.118106
CYSRT1	-0.488256	-0.310176	-1.66421	0.11724	0.188115
SLC25A48	-0.488299	-0.0274725	-1.33537	0.202072	0.290806
PUSL1	-0.488335	2.44108	-2.67224	0.0176363	0.0396021
NFIC	-0.488378	2.98718	-4.317	0.000638359	0.00252438
PEX26	-0.488587	6.94668	-7.21573	3.37146e-06	3.59341e-05
NPR3	-0.488692	0.674901	-2.10338	0.0530887	0.0980701
KEAP1	-0.488738	4.69673	-3.30672	0.00490673	0.0136823
SEMA6A	-0.488877	7.46624	-6.62895	8.89729e-06	7.7752e-05
FAM127B	-0.488935	4.83544	-3.97538	0.00126466	0.00441205
PPP2R3C	-0.488973	4.34153	-2.49538	0.0250088	0.0527885
HNF4G	-0.488998	-0.273596	-1.6404	0.122145	0.194355
LINC00483	-0.489076	2.09856	-2.82458	0.0130103	0.0307594
SLCO2B1	-0.489309	1.25211	-2.25974	0.0394835	0.0766274
ZIK1P1	-0.489404	0.44577	-2.11286	0.052153	0.0966246
GCNT1	-0.489453	4.53079	-4.05438	0.00107888	0.00386933
LMNB1	-0.489538	7.56387	-3.98409	0.00124269	0.00434877
CMPK2	-0.489728	1.32167	-2.58226	0.0210787	0.0458217
MTND2P12	-0.4898	0.646393	-1.71238	0.10784	0.175646
CHGA	-0.489816	0.559647	-2.47361	0.0260984	0.0546482
SP140L	-0.489906	1.7335	-2.29982	0.036563	0.0719349
NCOA6	-0.489921	7.53919	-5.62512	5.22027e-05	0.000319596
CTU2	-0.489935	3.17962	-4.62961	0.000344625	0.00152186
DLK2	-0.489974	1.92455	-3.06748	0.00797315	0.0204856
RP11-325O24.5	-0.490445	-0.160879	-0.880069	0.392987	0.492883
UBE2R2	-0.490607	7.59734	-7.12796	3.88667e-06	4.01959e-05
ATP5G1	-0.490652	4.23448	-4.23454	0.000752239	0.00289017
DGCR14	-0.490653	3.64116	-3.16679	0.00651954	0.0173743
FAM110B	-0.490682	4.66823	-4.68108	0.000311667	0.00140246
SNAP29	-0.490778	4.52446	-6.34281	1.45263e-05	0.00011449
FAM127A	-0.490808	5.8079	-4.22605	0.000765087	0.00292962
ENTPD7	-0.490846	5.34948	-5.45822	7.10001e-05	0.00041244
UBL4A	-0.490938	4.451	-3.76132	0.00194879	0.00635005
RAB11B	-0.491096	5.99495	-3.58338	0.00279606	0.0085961
TSNAXIP1	-0.491169	2.10702	-3.60465	0.00267784	0.008285
YAP1	-0.491249	7.50427	-6.27177	1.6435e-05	0.000125807
SLC23A2	-0.491273	5.44754	-7.10042	4.06494e-06	4.1632e-05
ELN	-0.491478	5.20886	-5.03732	0.000156733	0.000794013
DDX3X	-0.491972	6.0514	-4.63641	0.000340072	0.00150797
BNIP3P28	-0.491978	1.1889	-2.26134	0.0393624	0.076471
SNTA1	-0.492033	2.90251	-3.28453	0.00513305	0.0141949
DCAF6	-0.492592	4.41385	-3.17483	0.00641408	0.0171391
NAA38	-0.493104	4.29412	-2.15308	0.0483529	0.0905991
SLX4IP	-0.493117	4.68332	-5.19936	0.000115237	0.00061807
SAP18	-0.493226	6.50757	-2.71856	0.0160827	0.0367432
DNAJC5B	-0.493287	0.69278	-1.78302	0.0952456	0.158219
KCNG4	-0.493509	1.75824	-2.46522	0.0265301	0.055409
TIMM22	-0.493621	4.28519	-5.7453	4.19296e-05	0.000269082
SLC25A33	-0.493871	4.1535	-4.80164	0.000246571	0.00115437
RASGRP3	-0.494102	3.69779	-2.51366	0.0241276	0.0512131
B3GALT2	-0.494143	0.752521	-1.78863	0.0943043	0.156962
CD68	-0.49417	3.18669	-1.96871	0.068144	0.120235
EPB41	-0.494356	6.57551	-5.01143	0.000164677	0.00082737
ZNF778	-0.494377	5.02614	-4.36905	0.000575701	0.00231367
RP11-1305N21.3	-0.494466	0.180718	-1.34748	0.198234	0.286615
RP11-848G14.2	-0.494466	0.180718	-1.34748	0.198234	0.286615
BORA	-0.494537	3.48926	-3.5125	0.00322918	0.00965579
FAM95C	-0.494579	2.24356	-4.35475	0.000592266	0.0023674
DNM1P51	-0.494661	4.13642	-4.44927	0.000491221	0.00202627
IQCE	-0.494762	4.89784	-4.32779	0.000624824	0.00247834
ARHGAP35	-0.494904	6.83405	-4.72383	0.000286769	0.00130599
PPP2CA	-0.494934	7.23434	-5.96886	2.80399e-05	0.000193821
LYSMD3	-0.494947	4.2089	-2.49093	0.0252281	0.053146
AARS	-0.494966	6.66645	-4.83755	0.000230024	0.00109191
U2AF1L5	-0.495108	6.25831	-5.34297	8.79902e-05	0.00049136
RAD23B	-0.495387	7.93484	-3.78324	0.0018642	0.00611303
ATP2B1	-0.495485	7.43638	-3.55655	0.00295265	0.00897904
NAA20	-0.495495	3.27793	-3.83206	0.00168884	0.00562244
OIP5	-0.495533	3.75287	-3.96743	0.00128507	0.0044668
ZBTB1	-0.495536	4.54772	-6.14812	2.04085e-05	0.00014944
CYP4F3	-0.495541	1.31511	-1.34508	0.198991	0.287355
THOC5	-0.495722	5.81063	-5.73434	4.27728e-05	0.000272645
ZMYND11	-0.495767	5.7411	-6.60418	9.27893e-06	8.05498e-05
KCNS3	-0.495773	1.80488	-3.5801	0.00281471	0.00863942
TTC1	-0.495776	4.01902	-4.03054	0.00113181	0.00402442
AK1	-0.495963	1.62493	-2.39297	0.0305406	0.0621132
NDC1	-0.496228	6.87217	-5.05746	0.000150829	0.000770755
SKINT1L	-0.496248	0.985225	-1.75172	0.100657	0.165706
HMGA2	-0.496485	8.81361	-5.37224	8.33105e-05	0.000469849
GALNT13	-0.49653	4.32454	-3.32752	0.00470358	0.0132023
SLIT1	-0.49682	3.95673	-3.45903	0.00360002	0.0105826
DERL1	-0.497171	5.26737	-5.53703	6.13743e-05	0.000366011
ZNF32	-0.497284	3.31328	-4.0204	0.00115513	0.00408686
PYROXD1	-0.49734	3.10308	-3.28985	0.00507791	0.0140693
MYCBP	-0.497744	3.95605	-2.76719	0.0145946	0.0338612
POLR2M	-0.497933	5.52113	-4.43252	0.000507741	0.00208131
EVPL	-0.498253	-0.0992719	-2.35275	0.0330158	0.0661325
RPA2	-0.498337	4.28271	-2.89857	0.0112131	0.0272714
SH3GL3	-0.498486	0.93634	-3.49323	0.00335824	0.00996994
HNRNPF	-0.498703	6.78108	-4.10596	0.000972794	0.00355702
LDAH	-0.498831	5.70373	-6.47616	1.15434e-05	9.61874e-05
PPIL6	-0.498891	2.9663	-2.71238	0.0162823	0.0371245
C21orf59	-0.498934	4.37495	-4.33028	0.00062174	0.00246861
GALNS	-0.499115	4.46705	-3.68689	0.00226615	0.0072053
PEX11B	-0.49916	3.68323	-3.51864	0.00318917	0.00956586
AC083899.1	-0.499221	0.763319	-2.89865	0.0112113	0.0272708
ANP32E	-0.499278	7.03354	-2.58426	0.0209954	0.0456754
CENPV	-0.499486	7.05994	-3.61018	0.0026479	0.00821027
CLDN6	-0.499497	2.38542	-3.07096	0.00791715	0.0203571
C9orf69	-0.499773	4.92779	-2.77678	0.0143175	0.0333091
ADSL	-0.499877	5.95239	-5.313	9.30647e-05	0.000514469
GPR132	-0.499895	0.163888	-2.11601	0.0518457	0.0961388
TMEM222	-0.500088	5.09751	-4.83224	0.000232395	0.00110101
ZNF672	-0.500106	5.3255	-5.38846	8.08279e-05	0.00045721
TMEM53	-0.500214	3.26902	-4.00553	0.00119021	0.00419268
MCUR1	-0.500753	5.16763	-7.03653	4.51222e-06	4.52337e-05
MYL12B	-0.50088	6.0256	-3.27172	0.0052684	0.0145056
ZBED4	-0.500894	6.68139	-6.53091	1.05113e-05	8.90245e-05
NPAS4	-0.50093	-0.376709	-1.678	0.11448	0.184362
ZNF667	-0.501059	2.65049	-3.27177	0.00526786	0.0145056
ALYREF	-0.501118	4.23449	-3.48016	0.00344862	0.0101974
FAM110A	-0.501302	3.15599	-3.6484	0.00245021	0.00769396
ZDHHC6	-0.501351	4.95981	-5.77286	3.98857e-05	0.00025879
CDKN2AIPNL	-0.501697	4.64907	-4.85741	0.000221367	0.00105611
SNX18P7	-0.501714	0.743925	-2.94298	0.0102534	0.0253427
PTGER3	-0.501805	-0.455412	-1.84016	0.0860287	0.14594
NCKAP1L	-0.501954	2.29825	-2.63892	0.0188425	0.0418581
KIAA0319	-0.502031	1.23842	-2.74744	0.015182	0.0350048
RNF20	-0.502144	5.77879	-6.90399	5.61311e-06	5.34092e-05
SPTLC3	-0.502554	3.57587	-2.24161	0.0408753	0.0788613
SHC3	-0.502624	5.02366	-4.36117	0.000584773	0.00234239
FBXO5	-0.502737	6.00931	-3.49778	0.00332732	0.00989021
ITIH2	-0.502987	-0.0889753	-1.79405	0.0934015	0.15584
CCDC127	-0.50303	5.20973	-4.15114	0.000888629	0.00330461
KIT	-0.503165	5.21063	-5.47231	6.91702e-05	0.000404015
ZGLP1	-0.503334	0.390304	-2.27043	0.0386837	0.0753501
FRMD1	-0.503343	0.468581	-1.6172	0.127092	0.200728
ZNF75A	-0.503454	4.98614	-6.25613	1.68892e-05	0.000128533
FAM118B	-0.503607	3.7995	-4.09658	0.000991268	0.00361294
ZNF557	-0.503715	4.71593	-6.61815	9.06159e-06	7.89448e-05
SBK1	-0.504054	7.18872	-3.94579	0.00134235	0.00462361
TMEM8A	-0.504258	5.59959	-6.08382	2.286e-05	0.000163319
SLC29A3	-0.504441	2.68625	-2.48141	0.0257029	0.0540059
CHMP1A	-0.50457	5.53353	-4.08683	0.00101083	0.00367403
ZCCHC2	-0.504634	4.83256	-5.36924	8.37769e-05	0.000472167
HMGN2	-0.504652	8.91751	-6.2613	1.67377e-05	0.000127722
RRP1B	-0.504802	6.00719	-3.63643	0.00251049	0.00785138
BHMT	-0.504813	0.145761	-1.85894	0.0831775	0.141966
DAW1	-0.505105	0.293595	-1.94633	0.0709933	0.124404
ZNF492	-0.505128	0.833546	-2.4582	0.0268969	0.0560172
IMPA2	-0.505167	4.91427	-6.63355	8.82827e-06	7.73075e-05
ZNF280B	-0.505199	4.88869	-3.82368	0.00171771	0.0056985
MKI67	-0.505212	9.34454	-5.64377	5.04506e-05	0.000310768
YTHDF1	-0.505255	5.72616	-5.63924	5.08699e-05	0.000313125
PCDHB17P	-0.505289	-0.518877	-2.00647	0.0635708	0.113687
SFTPB	-0.505344	2.75249	-2.64833	0.0184943	0.0412296
RP11-80H5.5	-0.505363	1.029	-2.05783	0.0578006	0.105054
DAZAP2	-0.505389	6.55092	-5.69269	4.61402e-05	0.000289026
SUPT4H1	-0.505833	5.6429	-3.51596	0.00320655	0.00960499
SLC5A9	-0.506061	0.298979	-2.16312	0.0474448	0.0891723
TRAK2	-0.506118	3.94874	-2.98302	0.00945782	0.0236925
PRR9	-0.50651	-0.105091	-1.7952	0.0932097	0.155566
TMEM120B	-0.506668	5.28548	-2.85749	0.0121785	0.0291407
TMED10	-0.506675	7.26091	-5.55361	5.9528e-05	0.000357
MRFAP1	-0.506758	6.17348	-6.0819	2.29377e-05	0.000163805
PNO1	-0.506961	3.41793	-5.36088	8.50945e-05	0.000478484
KIF28P	-0.507003	1.67243	-2.66177	0.018007	0.0402911
PTPRN2	-0.50721	5.83858	-6.44423	1.21937e-05	0.00010033
KIAA1614	-0.507476	2.20999	-3.02536	0.00868234	0.0220201
ANKRD62	-0.507632	1.07773	-2.28811	0.037394	0.0732447
SMARCA5	-0.507643	7.58496	-7.42684	2.40476e-06	2.73052e-05
POLR2J	-0.507712	4.73345	-3.25092	0.00549586	0.015025
ZNF713	-0.507878	4.46939	-5.2132	0.000112266	0.000604718
GNAI1	-0.507939	1.47534	-1.89119	0.0784774	0.135149
RTN4	-0.507961	7.54804	-7.52229	2.06801e-06	2.44745e-05
TREML2	-0.508079	0.168136	-2.56061	0.0219984	0.0473554
RSU1	-0.508099	4.30251	-4.12442	0.000937468	0.00344933
CHD3	-0.508142	6.04989	-4.86798	0.000216899	0.00103887
MUC20	-0.508474	3.144	-3.48622	0.00340641	0.0100831
BICDL1	-0.50891	1.57143	-2.12536	0.0509431	0.0947748
CERK	-0.509208	6.56937	-4.31555	0.000640199	0.0025299
RNF34	-0.509271	5.18334	-6.62329	8.98303e-06	7.83405e-05
SPAST	-0.509475	4.0102	-1.56031	0.13996	0.216855
PLRG1	-0.509518	5.69668	-3.32199	0.00475673	0.0133273
ZNF620	-0.509567	4.6705	-7.56493	1.93398e-06	2.32296e-05
STX10	-0.509606	4.19254	-4.60472	0.00036183	0.00157775
ZFP91	-0.51012	6.95031	-5.47835	6.84008e-05	0.000400207
CKB	-0.510467	9.40425	-4.42356	0.000516813	0.0021107
FAM124A	-0.510708	4.99772	-6.70882	7.77504e-06	6.9881e-05
CACYBP	-0.51071	5.65704	-3.40881	0.00398701	0.0115018
TBC1D8B	-0.510818	7.11445	-2.59243	0.0206592	0.0450997
CENPO	-0.510832	6.20345	-6.38488	1.35066e-05	0.000108563
RBM22P2	-0.511002	1.72754	-2.29206	0.0371115	0.0727954
AC008565.1	-0.511173	1.31771	-1.78602	0.0947406	0.157512
LINC01314	-0.511195	0.483505	-2.44499	0.0275995	0.0572146
DUX4	-0.511449	3.07146	-2.74386	0.0152913	0.035209
CSTF2	-0.511722	4.31405	-6.08124	2.29647e-05	0.000163861
SEPT14	-0.511914	2.26121	-2.69387	0.0168935	0.038196
DMBT1P1	-0.51218	0.878828	-2.27574	0.0382923	0.0747073
SRCAP	-0.512269	7.86949	-4.65463	0.00032818	0.00146362
EIF4E3	-0.51229	5.19318	-5.88042	3.28508e-05	0.000219848
KPNA3	-0.512581	6.06667	-6.37837	1.36595e-05	0.000109506
TPRG1L	-0.512782	3.28953	-4.6057	0.000361132	0.00157592
UBE2F	-0.513043	4.60717	-5.58995	5.56806e-05	0.000336168
NPPA-AS1	-0.5133	0.313662	-2.36769	0.0320752	0.0646405
NLN	-0.513356	5.51431	-5.69876	4.56329e-05	0.000286576
MAP1LC3B	-0.513412	5.5273	-5.92078	3.05564e-05	0.000207511
HSP90AB7P	-0.513596	0.38088	-2.30779	0.0360062	0.0710447
FLT1	-0.513681	1.68258	-2.42414	0.0287446	0.0592423
BICC1	-0.513791	3.08496	-4.20959	0.000790651	0.00300608
PLAGL2	-0.513844	7.19742	-6.14494	2.05231e-05	0.000150086
PIGY	-0.514004	2.82703	-2.19837	0.0443814	0.0844302
CACNA2D1	-0.514271	3.04275	-3.3555	0.00444349	0.0125696
BIRC5	-0.514483	5.76456	-3.01955	0.00878486	0.0222423
RP11-536P16.5	-0.514498	0.131408	-1.89332	0.0781764	0.134767
CCNY	-0.514677	5.81216	-6.13886	2.0744e-05	0.000151246
KAT14	-0.514891	4.62286	-5.62959	5.1777e-05	0.000317806
PTGES2	-0.514898	4.45999	-4.70597	0.000296913	0.00134531
TNIK	-0.514997	2.80147	-3.94923	0.00133308	0.00460081
SPIRE1	-0.515031	4.69004	-5.22835	0.000109105	0.00059068
ZNF165	-0.515113	1.0473	-3.94712	0.00133876	0.00461387
LILRB5	-0.515274	0.898295	-1.91116	0.0756884	0.131142
PPIAL4G	-0.515437	3.09297	-1.80639	0.0913743	0.153148
ZNF660	-0.515639	4.98315	-5.41413	7.70575e-05	0.000440565
CTRC	-0.515667	1.96395	-2.79696	0.0137506	0.0322413
NUDT11	-0.515766	5.81182	-3.29059	0.00507021	0.0140507
YEATS4	-0.515802	4.46145	-3.15219	0.00671551	0.0178104
ZW10	-0.516044	4.61328	-5.61956	5.27367e-05	0.000321824
AC110926.4	-0.516523	2.13017	-2.70227	0.0166133	0.0377227
IYD	-0.516704	2.19373	-2.33587	0.03411	0.0678931
WFDC11	-0.516763	-0.145083	-1.78013	0.0957336	0.158906
PRKAR1A	-0.517118	7.23561	-4.39664	0.00054509	0.002211
PMF1-BGLAP	-0.517124	0.776307	-1.84118	0.0858716	0.14574
HERC2P8	-0.517217	3.85238	-2.56142	0.0219633	0.0472918
CDR2L	-0.517315	4.52371	-5.73636	4.26157e-05	0.000272255
RCN1	-0.517587	7.38731	-6.45928	1.18824e-05	9.84345e-05
RP11-381O7.3	-0.517631	1.73823	-2.77004	0.0145117	0.0336919
SLC25A18	-0.517716	0.472071	-1.88995	0.078654	0.135399
CD3EAP	-0.517798	4.20837	-5.56553	5.82356e-05	0.000350113
EMC4	-0.517938	4.9296	-5.20868	0.000113228	0.000609321
ZNF22	-0.517938	5.03656	-2.51755	0.023944	0.050872
TNFRSF14	-0.517986	0.801957	-2.64875	0.0184786	0.0412001
TSKU	-0.518123	5.69538	-7.01191	4.69814e-06	4.63876e-05
ZMIZ2	-0.518581	6.73186	-4.64617	0.000333646	0.00148295
NEK4	-0.518697	5.84146	-5.88395	3.26434e-05	0.000218977
TUSC2	-0.51874	4.49444	-5.11774	0.00013449	0.000701356
TSR2	-0.5193	5.09205	-7.43803	2.36248e-06	2.70779e-05
BFAR	-0.519389	5.67004	-4.55725	0.000397126	0.00170331
KCNS2	-0.519403	-0.142698	-2.56367	0.0218662	0.0471425
SLC30A1	-0.519623	4.7429	-3.42676	0.00384411	0.0111729
HSPA1L	-0.519715	0.673445	-2.72602	0.0158455	0.0363132
TTLL9	-0.519892	1.95694	-3.10617	0.00737213	0.0191786
ZC3H14	-0.520051	6.59996	-5.62459	5.22532e-05	0.000319675
FMO3	-0.520238	0.372994	-1.98571	0.0660497	0.117379
NCAPH2	-0.520742	5.11887	-4.03866	0.0011135	0.0039701
NPAP1P3	-0.520762	0.309103	-2.19798	0.0444143	0.0844552
ITGB8	-0.520777	5.53803	-6.23791	1.74353e-05	0.000131572
KIAA1549	-0.520803	7.01749	-7.32142	2.8447e-06	3.12385e-05
NDUFA12	-0.521184	4.71591	-3.39056	0.00413779	0.0118585
GOLGA7	-0.521267	5.57502	-4.16781	0.000859482	0.0032173
ATP6V1D	-0.52137	4.56935	-4.70441	0.000297812	0.00134864
GIT1	-0.521391	6.09915	-4.53991	0.000410893	0.00175002
ATAD3A	-0.521506	3.27834	-2.31818	0.0352934	0.0698569
DGKZ	-0.521601	5.20234	-4.69057	0.000305952	0.00138039
STX18	-0.521607	4.12203	-5.59375	5.52931e-05	0.000334429
SF1	-0.521667	8.35064	-4.98728	0.000172464	0.000860398
LRTOMT	-0.521763	4.37609	-3.25245	0.00547879	0.0149855
API5	-0.52178	7.03496	-7.99814	9.91875e-07	1.37907e-05
SLC25A4	-0.521934	3.7597	-5.61337	5.33383e-05	0.000324565
DDX39A	-0.521939	4.54941	-2.7087	0.0164019	0.0373461
TMEM184C	-0.522395	5.43541	-4.62257	0.000349402	0.00153694
SNRPD1	-0.522549	5.68434	-3.22905	0.00574551	0.0156147
COX16	-0.522729	4.75757	-1.47314	0.161808	0.243499
COPS3	-0.522838	5.34942	-5.68848	4.64957e-05	0.000290718
MARCH3	-0.523125	1.08436	-2.88248	0.0115819	0.0280045
TTPA	-0.523416	1.54973	-2.40439	0.0298705	0.0610457
DDIAS	-0.523758	4.22466	-4.53624	0.000413865	0.00175963
ABHD17C	-0.523839	4.56067	-5.34399	8.7822e-05	0.000490664
CNOT9	-0.524096	6.91202	-4.26413	0.00070917	0.00275704
TUBB	-0.524519	11.5596	-6.51896	1.07278e-05	9.04985e-05
PIP4K2C	-0.524541	4.17612	-4.47556	0.00046638	0.00193552
PALMD	-0.524662	1.04871	-2.68343	0.0172484	0.038854
EIF4ENIF1	-0.524696	6.11177	-4.07401	0.00103718	0.00374819
QSER1	-0.524889	8.08583	-2.60852	0.0200122	0.0439236
SLC38A9	-0.52496	4.98548	-4.79954	0.000247574	0.00115843
CD3G	-0.525481	1.61152	-2.2591	0.0395318	0.076695
KIAA2026	-0.52551	5.15514	-4.09308	0.000998243	0.00363448
ANGPTL2	-0.525679	4.22852	-4.1499	0.000890833	0.00331111
H2AFY2	-0.525844	6.55201	-4.26019	0.000714757	0.00277117
CTU1	-0.525853	1.86435	-4.06656	0.00105282	0.00379286
CCT2	-0.525864	7.89749	-3.10125	0.00744605	0.0193413
TMCO1	-0.525918	5.8978	-2.7209	0.016008	0.0366069
NEURL2	-0.525993	0.425484	-2.66063	0.018048	0.0403563
VASH1	-0.526048	5.91866	-4.72244	0.000287544	0.00130846
PRR23C	-0.526121	0.256055	-1.72324	0.105812	0.172806
HIST1H4D	-0.526165	8.81288	-2.36735	0.032096	0.0646661
LMO7	-0.526461	1.93546	-3.35133	0.00448137	0.0126641
DNAJB9	-0.526615	2.92808	-2.7939	0.0138351	0.0324125
MATN1	-0.526658	0.193491	-2.12192	0.0512738	0.0952657
PPM1E	-0.526671	5.77461	-7.1948	3.48744e-06	3.68933e-05
ANXA8	-0.526746	-0.0809923	-1.83126	0.0874091	0.147796
HERC2P5	-0.526794	3.83129	-2.58681	0.02089	0.0454927
STARD10	-0.526945	3.00316	-4.77417	0.000260054	0.00120492
TOR4A	-0.527014	0.711443	-2.53229	0.0232603	0.0496204
SNRNP25	-0.52705	4.03945	-3.61471	0.00262368	0.00815596
TNKS1BP1	-0.527156	6.58247	-6.85301	6.10872e-06	5.7356e-05
ARMC7	-0.527185	3.54703	-4.4779	0.000464238	0.00192898
SLC36A3	-0.527383	0.358548	-2.34845	0.0332917	0.0665444
HMGB1P39	-0.52745	1.31261	-2.08534	0.0549101	0.100725
POLR2F	-0.527555	4.1724	-3.13756	0.00691777	0.0182305
ATXN7L3	-0.527557	5.69128	-5.11208	0.000135943	0.00070758
ATP8B5P	-0.528052	-0.888453	-1.02342	0.322663	0.422284
CHRNA4	-0.528068	3.79058	-2.27314	0.0384833	0.0750284
DGCR5	-0.528495	3.19569	-4.04216	0.0011057	0.00394725
SLC7A10	-0.528563	0.102918	-2.41964	0.0289974	0.059619
BAZ1B	-0.528597	7.57265	-9.21488	1.71534e-07	3.63457e-06
P4HB	-0.528614	7.13419	-4.73856	0.00027867	0.00127555
ABI3BP	-0.528977	2.35643	-2.45921	0.0268435	0.0559263
RCC1	-0.529155	6.0691	-5.09058	0.000141612	0.000731112
ZNF37BP	-0.529224	4.75786	-5.44881	7.22495e-05	0.00041884
COL28A1	-0.529572	2.40273	-2.80599	0.0135042	0.0317432
NOL8	-0.530049	4.33686	-3.72005	0.00211878	0.00681532
SUMO1	-0.53022	5.63088	-3.20086	0.00608393	0.0163777
THRA	-0.530301	5.29899	-6.25956	1.67885e-05	0.000127939
GDI2	-0.530461	8.25648	-5.43189	7.45544e-05	0.00042899
PDF	-0.530615	2.25454	-1.73355	0.103921	0.170206
KITLG	-0.53067	0.647359	-2.19643	0.044545	0.0846516
PEX10	-0.530691	4.41132	-4.6021	0.00036369	0.00158505
MDH1B	-0.53081	2.91362	-4.87104	0.000215623	0.00103451
ABR	-0.530819	7.38513	-5.20115	0.000114849	0.00061668
POU2F3	-0.530972	1.45641	-2.84493	0.0124897	0.0297092
ZNF850	-0.531066	5.27545	-5.31168	9.32951e-05	0.000515229
LSG1	-0.531359	5.01963	-8.02266	9.55754e-07	1.33786e-05
TSSK5P	-0.531384	0.140572	-2.44053	0.0278408	0.0576446
PSMG3	-0.531529	3.70303	-4.04816	0.00109245	0.00390896
CYLC2	-0.531603	-0.218862	-1.16692	0.261829	0.357702
DDX6	-0.531697	8.67873	-6.07002	2.34253e-05	0.000166536
SNX20	-0.532012	0.498439	-2.41864	0.029054	0.0597065
SNUPN	-0.532039	3.48919	-3.53131	0.00310809	0.00936607
ABCF1	-0.532252	5.94813	-4.024	0.0011468	0.00406499
MRPL15	-0.532625	5.1364	-2.6892	0.0170515	0.038497
PES1	-0.533028	6.26163	-5.37723	8.2538e-05	0.000465955
CPT1A	-0.53322	1.90505	-2.32037	0.0351451	0.0696199
AC005086.2	-0.533303	1.96779	-2.54185	0.0228269	0.0488733
MAFK	-0.533411	0.829139	-2.10567	0.0528614	0.0977244
BTBD7P1	-0.533437	0.592608	-1.46601	0.163714	0.245629
NF2	-0.533471	5.5737	-5.13875	0.000129236	0.000678945
ZNF124	-0.533516	6.05558	-3.76385	0.00193886	0.00632255
LAMTOR3	-0.533543	5.47551	-1.89048	0.0785787	0.135296
PSMB2	-0.53363	7.28394	-5.89255	3.21434e-05	0.000216641
NTHL1	-0.533959	1.47166	-2.20801	0.0435766	0.0830848
VN1R1	-0.534039	0.804951	-2.60009	0.0203486	0.0445415
PDP1	-0.53414	6.29058	-4.80482	0.000245058	0.00114855
EFCAB8	-0.534207	-0.581913	-1.55722	0.140689	0.217731
C8orf34	-0.534251	2.26881	-2.78946	0.0139586	0.0326216
NUTM2A	-0.534265	1.65446	-2.34811	0.0333132	0.0665794
LL22NC03-80A10.6	-0.534313	3.92275	-5.82108	3.65558e-05	0.000240858
KPNA4	-0.534412	7.30342	-5.07842	0.000144925	0.000745729
AJAP1	-0.534412	2.23266	-3.42167	0.0038841	0.0112737
ZNF304	-0.534766	4.31473	-6.35598	1.41988e-05	0.000112498
TIMM10	-0.534886	3.29316	-3.0928	0.0075746	0.0196065
AL691477.1	-0.534887	1.77173	-2.26964	0.0387421	0.0754551
GRM8	-0.535236	2.14695	-4.06918	0.00104729	0.00377591
VIMP	-0.535313	2.68569	-4.2545	0.000722906	0.00279894
PDE9A	-0.53538	5.10327	-5.90852	3.12355e-05	0.000211196
GTF2A2	-0.535579	4.82304	-2.67661	0.0174839	0.0393116
PAXIP1	-0.535659	5.44466	-7.51191	2.10212e-06	2.48117e-05
NUDT15	-0.53574	4.47832	-3.9816	0.00124892	0.00436699
SNRPB2	-0.535816	5.77391	-2.55766	0.0221269	0.0475839
DFFB	-0.535916	3.05874	-4.55902	0.000395748	0.00169826
CLIC2	-0.536257	0.527507	-2.9169	0.0108068	0.0264646
SLC6A17	-0.536263	1.28271	-2.20507	0.0438203	0.0834841
TIMM21	-0.536519	4.08255	-5.7632	4.05905e-05	0.000262069
ALDH1L2	-0.536604	3.23521	-2.78801	0.0139992	0.0327071
FADS2	-0.536647	8.75076	-6.60254	9.30467e-06	8.07321e-05
SCO2	-0.53678	0.836184	-1.90577	0.0764323	0.132202
SLC22A23	-0.536802	5.16395	-4.65752	0.000326332	0.00145614
LRRTM3	-0.536942	0.49812	-1.46393	0.164274	0.246165
SAYSD1	-0.537009	2.70838	-4.9654	0.000179846	0.000891742
ZFY	-0.53727	3.64953	-3.7172	0.00213105	0.00684699
ZBTB17	-0.537419	4.95825	-5.96957	2.80042e-05	0.000193653
ALG1	-0.537447	4.56968	-5.33857	8.87171e-05	0.000494771
RASGRF1	-0.537605	1.15385	-1.98332	0.0663399	0.117784
TXLNG	-0.537664	4.74331	-5.33217	8.97845e-05	0.000499206
ARHGEF26	-0.537913	4.73774	-7.58859	1.86356e-06	2.25894e-05
NDUFAF4	-0.537959	3.93799	-2.0342	0.0603932	0.108941
TMEM47	-0.538112	6.14486	-3.44648	0.00369305	0.010802
SGF29	-0.538308	4.54613	-6.28406	1.6087e-05	0.000123755
CSE1L	-0.538415	8.2672	-2.70287	0.0165936	0.0376979
MDGA2	-0.538773	1.8369	-2.76373	0.0146959	0.0340546
CCDC141	-0.539109	2.02539	-2.50352	0.0246129	0.0520818
VAX2	-0.539252	0.340958	-3.21153	0.00595362	0.0160802
TPMT	-0.539261	3.52773	-4.6002	0.000365049	0.00158894
ATCAY	-0.539379	5.385	-6.6956	7.95002e-06	7.10413e-05
CHMP4B	-0.539408	5.15751	-7.20546	3.42786e-06	3.63985e-05
ASPM	-0.539457	7.4481	-3.43237	0.00380055	0.0110576
CIZ1	-0.539466	7.32152	-4.9552	0.000183398	0.000906454
CHRM2	-0.539559	-0.0286342	-1.83762	0.0864211	0.146446
RP11-603J24.9	-0.539739	2.25144	-2.88737	0.0114685	0.0277934
ADGRG2	-0.53976	1.79053	-3.50394	0.00328586	0.00979261
RP1-34B20.21	-0.539827	0.900846	-1.55036	0.142319	0.219702
FHOD3	-0.540157	6.30323	-6.56395	9.93551e-06	8.5036e-05
GOLGA8K	-0.540384	0.635132	-2.66036	0.0180577	0.0403726
NCL	-0.540916	8.77978	-5.57512	5.72182e-05	0.000344712
NWD1	-0.541078	1.31518	-2.321	0.0351027	0.0695602
ABT1	-0.541344	4.33714	-4.56173	0.000393655	0.00169098
PARD6G	-0.541385	5.01391	-6.29743	1.57169e-05	0.000121401
CDH18	-0.541463	1.87153	-2.17527	0.0463672	0.0875042
COL19A1	-0.541561	1.18346	-1.70549	0.109142	0.17719
CLIC5	-0.541645	-0.130291	-1.81132	0.0905766	0.152125
SULT1B1	-0.541806	6.08143	-2.83844	0.0126534	0.0300366
CARHSP1	-0.541832	6.14362	-4.24509	0.000736582	0.00283898
RP11-483E23.2	-0.541933	0.608455	-2.20693	0.0436658	0.083216
NME4	-0.542047	7.22534	-5.91092	3.11013e-05	0.000210391
SEPW1	-0.542227	5.90905	-3.75758	0.0019636	0.0063849
NONO	-0.542309	10.0562	-3.74193	0.00202688	0.00656617
RP13-514E23.1	-0.542631	-0.468705	-0.353009	0.729094	0.795817
MRPL3	-0.542779	6.55423	-2.56901	0.0216373	0.0467791
TMEM198	-0.542794	3.35638	-4.89572	0.000205607	0.000995991
RBMS1	-0.542872	4.6664	-5.97981	2.74973e-05	0.000190923
KLK10	-0.543077	1.73135	-1.94574	0.0710698	0.124507
TRMT10C	-0.543302	4.00472	-2.59279	0.0206444	0.0450906
DUOX1	-0.54336	3.79228	-2.90706	0.0110231	0.0268975
ST8SIA2	-0.543372	6.06011	-5.94429	2.9298e-05	0.000200806
AP1S3	-0.543869	3.76493	-3.19163	0.00619899	0.0166427
IFT43	-0.543981	4.30241	-3.53525	0.00308328	0.00930448
GALNT16	-0.544068	6.1335	-5.7095	4.47492e-05	0.000282284
ATP6V1E2	-0.5441	1.76011	-4.53725	0.000413046	0.00175699
RP3-499B10.3	-0.544195	0.346815	-1.59309	0.132415	0.207498
RPS4XP5	-0.544432	0.548138	-2.33221	0.0343519	0.0682232
MTHFD2L	-0.544477	4.09135	-3.63541	0.0025157	0.00786623
TSPAN13	-0.54479	5.04021	-4.45946	0.000481438	0.00198977
RP1-199J3.6	-0.544927	2.9868	-2.98595	0.00940195	0.023563
AK6	-0.544977	3.91484	-1.76645	0.0980769	0.162226
FSIP2	-0.545044	6.36276	-2.92965	0.0105327	0.0258938
IBA57	-0.545253	4.55366	-5.41689	7.6662e-05	0.000438451
AMER1	-0.54537	6.19088	-7.7951	1.35235e-06	1.76095e-05
ALPK1	-0.545441	3.20598	-3.52255	0.00316393	0.00950262
TIMM50	-0.54595	6.21322	-6.95584	5.15216e-06	4.98589e-05
MT-ATP8	-0.54596	10.2575	-1.55483	0.141254	0.218395
PSMD10P2	-0.546035	0.63344	-2.50745	0.0244234	0.0517452
MRPL20	-0.546098	5.08069	-5.13131	0.000131071	0.000687316
C11orf16	-0.546206	-0.0774446	-2.31257	0.0356768	0.070509
MOCS3	-0.546224	3.88406	-6.03485	2.49322e-05	0.000175546
TSHZ1	-0.546388	3.86625	-4.97815	0.000175507	0.000873278
HMP19	-0.546426	2.94192	-3.72686	0.00208972	0.00673583
ERBB4	-0.546591	5.57523	-5.28166	9.8698e-05	0.000541393
MZB1	-0.546787	3.11368	-1.77477	0.0966471	0.160219
THSD7A	-0.546817	2.69935	-3.61151	0.00264076	0.0081956
DNAJA4	-0.546948	1.67052	-4.39679	0.000544922	0.00221084
HGH1	-0.547206	4.09173	-4.58775	0.000374063	0.00161989
USP51	-0.547548	3.96765	-5.1168	0.000134731	0.000702323
ECE1	-0.547584	5.32048	-6.50589	1.09704e-05	9.21342e-05
ZNF354C	-0.547972	4.6703	-5.86549	3.37446e-05	0.000224946
DIABLO	-0.548087	5.2635	-5.14257	0.000128304	0.000675511
MANBAL	-0.548178	5.2548	-6.13152	2.1014e-05	0.000152519
GLCE	-0.548345	4.78021	-6.24508	1.72182e-05	0.000130222
EIF5B	-0.548495	5.61638	-3.48364	0.00342435	0.0101309
TTLL10	-0.548521	0.101386	-1.59425	0.132156	0.20715
TSACC	-0.548652	0.308683	-2.76343	0.0147047	0.0340672
VAPB	-0.548769	6.18486	-6.33246	1.47892e-05	0.000115918
NFKBIA	-0.54878	4.86644	-4.35346	0.000593782	0.00237179
TSTA3	-0.548901	3.89773	-4.31637	0.000639158	0.00252696
CFAP65	-0.548947	1.85753	-2.85336	0.0122799	0.0293052
RP11-77H9.1	-0.549086	1.40354	-2.68874	0.0170669	0.0385164
AC003005.4	-0.549228	-0.16601	-1.71695	0.106983	0.17445
NTRK2	-0.549244	5.31827	-3.52927	0.00312101	0.00939501
ARMC3	-0.549605	2.54039	-3.3557	0.00444173	0.0125688
GRM3	-0.54971	5.65687	-6.36919	1.38778e-05	0.000110634
IPO9	-0.549768	8.07514	-4.33024	0.000621784	0.00246861
POP4	-0.549849	4.39172	-4.11977	0.000946247	0.00347629
GNAQ	-0.549892	6.86191	-5.95874	2.8551e-05	0.000196318
DBN1	-0.550057	6.77019	-3.97382	0.00126865	0.00442237
HNRNPCP7	-0.550114	0.857305	-1.34531	0.198918	0.287287
SAA2	-0.550194	0.56059	-3.08382	0.00771359	0.0199027
BCL7A	-0.550296	6.57599	-6.70148	7.87166e-06	7.05261e-05
UBE2Q1	-0.550487	5.26065	-5.73829	4.24666e-05	0.000271506
MAX	-0.55054	4.82569	-5.62415	5.22948e-05	0.000319815
ORMDL3	-0.550592	4.54991	-6.48587	1.13528e-05	9.48781e-05
SRBD1	-0.550647	5.3121	-4.42018	0.000520285	0.00212251
ZNF2	-0.550856	3.37898	-5.67046	4.80496e-05	0.000298679
ZCCHC17	-0.550931	4.31494	-4.05841	0.00107017	0.00384106
RP11-27I1.4	-0.551015	2.55137	-3.54145	0.00304466	0.00920913
CHIAP2	-0.551099	0.0392461	-1.90594	0.0764082	0.132174
PPP1R13B	-0.551433	2.61469	-3.31223	0.00485209	0.0135543
FEZF2	-0.551642	8.14334	-6.40993	1.29354e-05	0.000104949
MESDC2	-0.55167	5.24994	-5.91087	3.11041e-05	0.000210391
AMER2	-0.551754	2.42833	-4.19013	0.000821984	0.00310452
CADPS2	-0.551918	3.36403	-5.04691	0.000153893	0.000782723
RP4-756H11.5	-0.552034	-0.0145302	-1.66585	0.116909	0.187671
CR1	-0.55208	1.82987	-2.23446	0.0414361	0.0797896
WDR4	-0.552951	2.96081	-2.67134	0.0176681	0.0396525
PIN1	-0.553005	6.04739	-5.25085	0.000104581	0.000569262
EIF2S1	-0.553084	5.98722	-5.39609	7.96883e-05	0.000452266
CNOT11	-0.553127	5.18692	-6.25977	1.67826e-05	0.000127939
PPP1R18	-0.553337	6.27483	-5.44881	7.22494e-05	0.00041884
LIME1	-0.553599	1.28004	-2.15588	0.0480978	0.0901807
GPRIN3	-0.553806	2.62516	-4.34562	0.000603094	0.00240334
HTR2A	-0.553894	0.273936	-1.97403	0.0674822	0.119322
AATF	-0.553895	4.77259	-6.34104	1.45709e-05	0.000114672
BUD31	-0.554018	4.91598	-5.49942	6.57859e-05	0.000387302
SZRD1	-0.554187	6.86354	-4.62046	0.000350848	0.0015417
RECQL4	-0.554299	5.31008	-3.92962	0.00138684	0.0047603
UBXN6	-0.554387	4.63204	-3.2072	0.0060061	0.0161989
MON1A	-0.554426	2.28769	-3.14593	0.00680132	0.017996
HLA-F	-0.554896	3.87685	-1.38221	0.187555	0.274379
MTRR	-0.555236	4.70104	-6.01279	2.5929e-05	0.000181588
CCDC173	-0.555831	1.33403	-2.37536	0.0316021	0.0638378
GABRP	-0.555996	4.25142	-2.74667	0.0152055	0.0350542
TMEM52	-0.556233	1.02752	-2.4853	0.025508	0.0536494
TRIM58	-0.556303	2.06144	-3.65456	0.00241976	0.00761097
C1orf174	-0.556344	4.76672	-5.18236	0.000118998	0.000634952
GBP4	-0.556622	3.90273	-2.70951	0.0163754	0.0373069
ABCA4	-0.556701	0.0417856	-1.07919	0.297899	0.396454
ZNF512B	-0.557364	4.91108	-3.3604	0.00439949	0.0124693
TTC30B	-0.557655	3.8305	-4.41307	0.000527648	0.00214843
ZNF837	-0.557943	1.92912	-3.13411	0.00696623	0.0183241
POLA1	-0.55814	5.10083	-4.47228	0.000469409	0.00194715
UGT2A1	-0.558142	1.1114	-2.28953	0.0372924	0.0730998
DTX1	-0.558165	3.8763	-4.51949	0.000427728	0.00180816
PLAC8L1	-0.558772	0.268346	-3.35209	0.00447443	0.0126466
INTS5	-0.558975	4.48916	-4.25237	0.000725971	0.00280721
PSMC3	-0.559119	4.36289	-2.8162	0.0132305	0.0312022
ZNF598	-0.559317	5.17551	-4.09677	0.000990888	0.00361233
ZNF669	-0.559437	3.96258	-6.44645	1.21473e-05	0.000100238
PTBP2	-0.559686	6.93558	-2.55139	0.0224018	0.0480539
ST18	-0.559697	3.97233	-4.74508	0.000275163	0.00126221
WDFY4	-0.559746	-0.285395	-1.44771	0.168695	0.251441
ZNF727	-0.559936	1.7591	-3.03918	0.0084431	0.0215081
KIF11	-0.560244	6.92374	-6.29074	1.59008e-05	0.0001226
ERCC8	-0.560341	3.96543	-3.40994	0.00397792	0.0114776
PEA15	-0.560423	7.12497	-4.8907	0.000207607	0.00100396
CNBD2	-0.560715	0.966196	-1.74693	0.101507	0.166912
CRMP1	-0.560756	8.3437	-7.1009	4.06174e-06	4.16243e-05
RAI14	-0.560789	6.29677	-8.61839	3.96882e-07	6.84179e-06
ZNF285B	-0.561268	0.70171	-3.2976	0.00499847	0.0138904
SMAD4	-0.561368	7.11876	-4.81358	0.000240937	0.00113298
MAML3	-0.561405	6.55405	-4.6796	0.000312572	0.00140542
ANGPT2	-0.561592	3.10976	-5.07524	0.000145805	0.000749354
HYAL3	-0.561593	1.51875	-3.27875	0.0051937	0.0143277
SMAD6	-0.561618	3.66763	-4.23262	0.000755132	0.00289802
SHISA6	-0.561669	2.94299	-2.36417	0.0322947	0.0649708
CPED1	-0.561785	0.280351	-1.97419	0.0674625	0.119317
CAPN15	-0.561895	4.88912	-4.83017	0.000233329	0.00110341
ATG4D	-0.562032	3.78818	-6.13905	2.07371e-05	0.000151246
IFIT3	-0.562185	0.632944	-2.38609	0.0309512	0.0627721
SNTB1	-0.562561	0.841329	-2.38033	0.0312989	0.0633793
RP3-403A15.5	-0.562772	4.86654	-6.62342	8.98099e-06	7.83405e-05
SSSCA1	-0.562949	2.72259	-3.44574	0.00369863	0.0108165
GRAMD2	-0.563026	0.953968	-2.56207	0.0219352	0.0472553
SYCP2	-0.563037	0.574571	-2.20869	0.0435197	0.0830135
BTF3L4P2	-0.563132	4.90798	-1.95216	0.0702412	0.123386
NDUFC2	-0.563214	5.73645	-3.99955	0.00120459	0.00423638
ZSCAN22	-0.563321	4.30074	-5.7933	3.84374e-05	0.00025083
UGGT1	-0.563404	7.07211	-7.69151	1.58726e-06	1.99368e-05
CHST10	-0.563535	4.78367	-6.5657	9.9059e-06	8.49106e-05
SUB1	-0.564738	6.36672	-1.96236	0.0689412	0.12144
INGX	-0.564764	0.651718	-1.5407	0.144644	0.222584
C4orf48	-0.564802	3.52449	-1.83266	0.0871917	0.1475
C6orf62	-0.564864	5.88934	-7.38752	2.55983e-06	2.87593e-05
FAM120A	-0.565385	5.92316	-8.77199	3.18557e-07	5.82152e-06
TTYH3	-0.565787	8.05211	-4.37318	0.000571013	0.00229808
CLP1	-0.565828	2.52345	-3.5681	0.00288421	0.00881145
COMP	-0.565862	1.07379	-2.99682	0.00919773	0.023126
CIAPIN1	-0.566227	5.7399	-6.14818	2.04064e-05	0.00014944
RCBTB2	-0.566549	4.48103	-4.48487	0.000457905	0.00190966
IER3IP1	-0.566566	4.64846	-2.41374	0.0293323	0.0601769
RP13-198D9.4	-0.566953	0.00602619	-1.83917	0.086181	0.146146
DYDC1	-0.567025	0.0213804	-1.84244	0.0856773	0.145475
CLVS1	-0.567238	3.76147	-5.618	5.28881e-05	0.000322517
GATAD2A	-0.567361	6.96168	-4.16545	0.000863559	0.00322882
MEX3B	-0.567439	6.1883	-4.53169	0.00041758	0.00177318
GNA11	-0.567736	5.04619	-4.25427	0.000723235	0.00279958
LASP1	-0.567789	6.9762	-8.16573	7.70885e-07	1.13554e-05
DDX58	-0.567827	3.43577	-5.69047	4.6327e-05	0.000289982
ZBTB9	-0.567948	4.37959	-5.03179	0.000158397	0.000801014
FIBP	-0.568015	5.75182	-5.51731	6.36478e-05	0.000377061
TDG	-0.56827	5.33798	-4.5558	0.000398263	0.00170682
SRSF10	-0.568922	7.03194	-6.90445	5.60889e-06	5.33989e-05
SLC25A24	-0.569221	3.22143	-3.60199	0.00269234	0.00832382
PDXP	-0.569253	4.93047	-5.86769	3.36116e-05	0.000224323
AKAP1	-0.569299	5.30894	-6.92652	5.40774e-06	5.18606e-05
NOP2	-0.569864	5.32287	-7.2502	3.18923e-06	3.4314e-05
FANCD2OS	-0.570006	0.398496	-2.63637	0.0189381	0.0420042
GABARAP	-0.570006	8.23862	-3.26357	0.00535636	0.0146931
FMNL3	-0.570019	5.8744	-6.63282	8.8392e-06	7.73252e-05
TMEM230	-0.570098	6.42154	-3.92333	0.00140455	0.00481091
METTL25	-0.570238	2.5701	-4.34796	0.000600295	0.00239415
GOLGA7B	-0.570288	-0.209163	-2.17867	0.0460699	0.0870204
EML6	-0.570443	2.71875	-3.04163	0.0084013	0.0214336
DDX21	-0.570506	5.99951	-6.51349	1.08287e-05	9.11844e-05
LINC00961	-0.570594	-0.370045	-1.47386	0.161617	0.243297
KLF15	-0.570938	3.71546	-2.56767	0.0216942	0.0468695
FRMPD1	-0.571273	1.21591	-2.07186	0.0563092	0.102826
IL17D	-0.571602	2.89154	-4.92431	0.000194607	0.000952965
FLAD1	-0.571828	5.18594	-6.37643	1.37052e-05	0.000109693
INPP4B	-0.572271	1.2373	-2.38891	0.0307825	0.0624821
BNIPL	-0.572461	0.773321	-2.00323	0.0639517	0.11421
WDR7	-0.572837	5.28152	-3.94514	0.00134411	0.00462763
C19orf12	-0.572911	3.91989	-4.72665	0.0002852	0.00130089
LRWD1	-0.573059	4.7764	-4.46478	0.000476404	0.00197232
TBC1D10B	-0.573089	5.62564	-6.41374	1.28506e-05	0.000104573
CYTH3	-0.573153	4.46391	-6.43596	1.23684e-05	0.000101425
RPRD1B	-0.573269	6.36685	-3.41107	0.00396877	0.0114589
RXRA	-0.573347	5.30341	-3.85185	0.00162262	0.00544452
HNRNPA0	-0.573549	7.57485	-4.69383	0.000304015	0.00137311
MRPS11	-0.573557	4.60517	-5.43813	7.3696e-05	0.000425048
CCZ1B	-0.573576	5.27377	-3.2024	0.00606501	0.0163345
CFAP54	-0.573611	6.19687	-3.01063	0.00894479	0.0225834
ADGRD1	-0.573832	2.53103	-4.01965	0.00115688	0.00409073
FAM168B	-0.573877	7.37249	-9.45009	1.24551e-07	2.86282e-06
FAM74A6	-0.574189	-0.425834	-1.67867	0.114347	0.184184
FRMPD2	-0.574361	0.946483	-2.05627	0.0579686	0.105303
C14orf119	-0.574422	4.47366	-5.66018	4.89596e-05	0.000303119
SLC8A3	-0.574449	0.33181	-1.91563	0.0750761	0.130213
RNF25	-0.574473	4.21257	-5.34613	8.74721e-05	0.000489269
RP11-536C10.3	-0.574507	4.69446	-2.43664	0.0280526	0.0580126
MCRS1	-0.574539	5.55107	-5.46265	7.04193e-05	0.000409485
PIGM	-0.574746	5.1165	-7.26918	3.09334e-06	3.35364e-05
IBTK	-0.574803	5.59481	-3.573	0.0028556	0.00874887
GDAP1	-0.574993	4.50248	-7.72924	1.49709e-06	1.90071e-05
B3GAT1	-0.57517	6.19375	-6.78174	6.87983e-06	6.30663e-05
ANAPC15	-0.575289	5.14249	-4.88409	0.000210267	0.00101452
RMI2	-0.575445	3.49308	-5.66342	4.86706e-05	0.000301768
TM2D2	-0.575643	3.73143	-3.28316	0.00514738	0.0142216
RP11-38O23.4	-0.57568	1.03144	-1.61272	0.128068	0.201894
DDX5	-0.575921	8.73135	-4.21469	0.000782629	0.00298071
ATP6V0C	-0.575958	6.67952	-4.88728	0.000208979	0.00101003
EIF1AD	-0.576023	5.08295	-8.5314	4.50045e-07	7.55189e-06
HBG2	-0.576077	0.341799	-2.10436	0.0529912	0.0979262
BRDT	-0.576225	0.484686	-2.15253	0.0484028	0.0906727
C1QTNF3	-0.576275	1.47964	-3.40707	0.00400116	0.0115348
ESCO2	-0.576734	4.99635	-3.4118	0.00396284	0.0114476
MPV17L2	-0.576895	3.17768	-4.6498	0.000331291	0.00147531
CDHR4	-0.576985	0.902965	-1.60028	0.130809	0.205529
ZNF362	-0.577007	5.79997	-5.19704	0.000115742	0.000620299
SLC39A3	-0.577052	3.44458	-5.12541	0.000132547	0.000693133
SYNGR2	-0.577158	3.83978	-4.35092	0.000596784	0.0023821
HYLS1	-0.577421	2.78147	-5.35872	8.54383e-05	0.000480101
LRRC37A7P	-0.577654	0.577014	-3.18035	0.00634253	0.0169745
DTD2	-0.577873	4.39217	-6.22193	1.79294e-05	0.000134585
TIMM8B	-0.577893	4.31349	-3.23186	0.00571279	0.0155382
ZNF202	-0.577995	3.95695	-6.18217	1.92231e-05	0.000142785
NOC4L	-0.578002	2.70444	-5.0818	0.000143996	0.000741396
ZBTB7C	-0.578015	1.38236	-2.81674	0.0132163	0.0311772
AKR1D1	-0.578056	0.537456	-2.20701	0.0436588	0.0832135
PPP4C	-0.578195	5.45552	-3.13283	0.00698441	0.0183574
PTMA	-0.578227	9.52669	-6.39462	1.32813e-05	0.000107077
UBR7	-0.578495	5.50044	-6.71234	7.72911e-06	6.95329e-05
CRTC3	-0.578576	5.62906	-4.90661	0.000201345	0.000979803
HOXB3	-0.578656	-0.0182578	-1.8862	0.0791884	0.136112
DBIL5P	-0.578936	1.19724	-3.72082	0.00211549	0.00680601
PGBD2	-0.579214	3.26128	-4.08259	0.00101947	0.00369912
CASP8	-0.57953	2.17787	-2.25231	0.0400479	0.0774669
LRRC45	-0.580166	3.03495	-2.91052	0.0109466	0.0267415
BRCA2	-0.580329	6.07755	-4.85194	0.000223718	0.00106554
POLR2L	-0.580381	4.48992	-3.03672	0.00848509	0.0215989
FAM32A	-0.580572	5.24434	-4.38403	0.000558869	0.00225614
TTC38	-0.580812	4.20247	-5.46707	6.98449e-05	0.000407118
BAMBI	-0.581127	-0.0554402	-2.21315	0.0431523	0.082488
CDC123	-0.581137	5.88464	-6.46711	1.17239e-05	9.7263e-05
SORCS1	-0.581203	5.41063	-7.29292	2.97763e-06	3.24265e-05
TYMS	-0.581352	6.58241	-7.42519	2.41109e-06	2.73589e-05
CDV3	-0.581521	7.18211	-6.42897	1.2518e-05	0.000102355
AC007347.1	-0.581555	-0.216528	-1.50131	0.154454	0.234462
SYNM	-0.581637	1.53014	-4.66143	0.000323852	0.00144621
FBXO45	-0.581681	4.79398	-5.87562	3.31355e-05	0.000221406
KIF5A	-0.581783	5.22465	-7.16583	3.65495e-06	3.84029e-05
NIPA2	-0.581884	3.97523	-6.38279	1.35554e-05	0.000108801
CDK14	-0.582154	5.48886	-4.88146	0.000211335	0.00101873
GIMAP2	-0.582309	1.46562	-2.17223	0.0466352	0.0878543
EIF2S2	-0.582348	5.51751	-4.31038	0.00064682	0.0025531
EPHX3	-0.582552	0.413074	-1.95083	0.0704118	0.123624
AC009237.8	-0.582613	0.467026	-2.71779	0.0161074	0.0367948
PCSK1	-0.582675	2.69331	-4.6296	0.000344635	0.00152186
TRIP13	-0.583027	4.79486	-7.02008	4.63557e-06	4.59564e-05
PJA1	-0.583086	5.41415	-6.79571	6.721e-06	6.19773e-05
EGFR	-0.583087	2.44627	-2.8513	0.0123309	0.0293939
EEPD1	-0.58336	3.17365	-4.82872	0.000233981	0.00110576
CPPED1	-0.583451	4.02561	-5.91236	3.10211e-05	0.000210164
ISCA2	-0.583494	5.0271	-2.36218	0.0324192	0.0651675
CD22	-0.583499	1.73599	-2.20142	0.0441253	0.0839993
SYT7	-0.58421	4.09359	-5.14172	0.000128511	0.000675763
GTF3C4	-0.584248	6.85903	-6.79189	6.76395e-06	6.22722e-05
WSB2	-0.584343	5.79493	-9.29266	1.54206e-07	3.34151e-06
BARD1	-0.58437	5.97848	-4.06555	0.00105495	0.00379871
DCDC2	-0.584625	0.30868	-3.01783	0.00881541	0.022303
USP25	-0.585	5.79923	-7.43305	2.38118e-06	2.71577e-05
GLRA1	-0.585004	0.137659	-3.08617	0.00767704	0.0198264
POF1B	-0.585298	0.747601	-2.00599	0.0636273	0.113762
FTSJ1	-0.585427	4.45355	-5.73329	4.28547e-05	0.000272758
CTDSP2	-0.585791	7.41324	-6.47617	1.15432e-05	9.61874e-05
FAM204A	-0.585932	5.40455	-5.42072	7.6118e-05	0.000436215
TMEM170B	-0.585978	5.2526	-6.02551	2.53492e-05	0.000178113
SMC2	-0.586119	6.19073	-4.54613	0.000405898	0.00173221
EPAS1	-0.586142	-0.00190007	-2.90241	0.0111267	0.0270991
SLC44A3	-0.586319	1.21421	-2.64583	0.0185861	0.0414072
CDH13	-0.586395	2.21537	-2.91214	0.0109109	0.0266774
C11orf88	-0.586468	0.516852	-2.48465	0.0255401	0.0537036
MS4A7	-0.586489	1.50753	-2.727	0.0158143	0.0362564
SPATA31C1	-0.586583	0.565596	-2.68946	0.0170424	0.0384816
HIST1H3H	-0.586694	8.16824	-2.00937	0.0632321	0.113234
SSRP1	-0.586783	8.17622	-6.24714	1.71566e-05	0.000130045
SRM	-0.586947	6.17974	-5.88241	3.27335e-05	0.000219495
SLC25A44	-0.587254	5.23216	-7.0076	4.73153e-06	4.66633e-05
NCOA7	-0.587276	3.59996	-4.74778	0.000273721	0.0012574
SF3B5	-0.587456	5.39454	-4.10993	0.000965086	0.00353263
ALKBH8	-0.587949	2.44421	-4.76204	0.000266245	0.00122824
MEFV	-0.588079	2.07255	-2.77226	0.0144475	0.0335749
CASP10	-0.58812	3.03344	-3.21358	0.00592889	0.0160211
SLC5A6	-0.588153	6.02776	-8.25042	6.79576e-07	1.02611e-05
EID2	-0.588239	4.63473	-6.05977	2.38544e-05	0.000169146
THAP12	-0.588302	6.31098	-3.91039	0.00144171	0.00491594
KHK	-0.58872	1.52115	-3.83058	0.00169391	0.00563819
AP5M1	-0.588812	5.367	-4.42986	0.000510414	0.00208975
GLYATL2	-0.589449	1.56709	-5.1893	0.000117447	0.000628843
FSCN1	-0.58956	8.79591	-4.01849	0.00115958	0.00409837
CCNB3P1	-0.589608	0.802229	-2.23194	0.0416357	0.0801287
ALDH1B1	-0.589684	5.79717	-7.59921	1.83284e-06	2.23938e-05
CLPTM1L	-0.589806	5.67111	-8.09279	8.59908e-07	1.23804e-05
LAMB3	-0.590081	-0.471231	-1.41809	0.177022	0.261676
KCNE3	-0.590152	1.22241	-2.88588	0.0115029	0.0278688
PLXDC2	-0.590169	6.27114	-7.52192	2.06924e-06	2.44745e-05
PAK1IP1	-0.59031	2.51133	-4.06921	0.00104722	0.00377591
RPS6KA1	-0.590533	4.66705	-5.83494	3.56531e-05	0.000235823
RUVBL1	-0.590943	4.46523	-6.25541	1.69105e-05	0.00012858
SNX18P3	-0.590978	2.33626	-3.79409	0.00182368	0.00600211
OGDHL	-0.591687	1.15746	-2.3934	0.0305151	0.0620874
ABCC2	-0.591801	0.0151962	-2.39786	0.0302522	0.0616408
HMCES	-0.591821	4.3377	-6.64622	8.6411e-06	7.59418e-05
GRPEL2	-0.592122	5.43466	-6.01154	2.59869e-05	0.000181919
ZNF800	-0.592403	5.05804	-3.99765	0.00120922	0.00424737
MCM3	-0.592621	7.50042	-7.53376	2.03101e-06	2.41397e-05
LINC00116	-0.592627	0.534599	-2.0246	0.0614759	0.110589
CASP2	-0.592926	6.30559	-7.59015	1.85901e-06	2.25716e-05
RNF182	-0.593276	3.55898	-4.48381	0.000458863	0.00191131
SDAD1	-0.59338	5.49194	-6.28162	1.61554e-05	0.00012406
ZNF658B	-0.593431	1.42205	-3.68172	0.00229005	0.0072669
MUC17	-0.593632	0.584416	-1.81477	0.0900214	0.151357
ACTL6B	-0.593677	0.963045	-2.72519	0.0158717	0.0363537
HEATR3	-0.593725	4.40244	-3.97243	0.00127221	0.00443115
RNF166	-0.593747	3.88237	-4.55927	0.000395556	0.00169786
CCAR2	-0.59376	6.89572	-8.64948	3.79528e-07	6.58542e-06
RFX7	-0.593841	6.65727	-4.18674	0.000827561	0.00312251
GCM1	-0.593846	0.542768	-2.34927	0.0332389	0.06647
AP006222.2	-0.594126	3.45732	-4.07884	0.00102718	0.00371838
ULK4	-0.594438	3.55226	-5.74509	4.1946e-05	0.000269086
RBM15B	-0.594487	6.93233	-4.06653	0.00105288	0.00379286
HNRNPAB	-0.595153	6.34732	-6.12713	2.11769e-05	0.000153352
RNF219	-0.595254	5.0779	-3.82179	0.00172429	0.00571253
EMP2	-0.595434	5.98478	-7.46125	2.27717e-06	2.63368e-05
GRWD1	-0.595508	5.31187	-5.74114	4.22474e-05	0.000270665
RAB11FIP4	-0.59579	5.44686	-4.51311	0.000433127	0.001826
AC023283.1	-0.595957	-0.338973	-1.12184	0.279927	0.377358
PCDHB9	-0.596002	2.72786	-3.76061	0.00195159	0.0063577
AC027612.6	-0.596043	2.59377	-2.78351	0.0141259	0.0329578
FMN2	-0.596105	5.1924	-4.63319	0.000342221	0.00151474
C6orf132	-0.59614	2.60686	-2.78627	0.0140482	0.0328029
CFAP157	-0.596194	1.44524	-3.53445	0.00308833	0.00931806
RPP14	-0.596307	5.66369	-6.83423	6.30267e-06	5.87881e-05
ZNF501	-0.596355	2.15559	-2.45808	0.0269032	0.0560234
ACOX3	-0.596476	3.59159	-5.01198	0.000164504	0.000826743
BLOC1S4	-0.596601	2.87262	-4.67729	0.000313982	0.00141064
CACFD1	-0.596814	4.87106	-3.61083	0.00264443	0.0082018
ADAMTS17	-0.596872	0.960415	-1.55292	0.14171	0.219
TESK1	-0.597135	4.23295	-5.18215	0.000119045	0.000635004
ZBTB8A	-0.597219	5.55817	-5.0012	0.00016793	0.000841766
EYA1	-0.597268	2.99399	-3.83423	0.00168144	0.00560657
POM121B	-0.597301	0.768884	-2.65473	0.0182607	0.0407784
ATXN7L3B	-0.597394	7.2476	-8.52695	4.52962e-07	7.58589e-06
SFMBT1	-0.597586	4.24061	-5.50545	6.50571e-05	0.000384051
XRCC5	-0.597699	9.12771	-3.17051	0.00647048	0.01726
FAM45A	-0.597771	4.90775	-3.75108	0.00198963	0.0064572
EIF3J	-0.59784	5.66179	-3.37353	0.0042836	0.0121922
REPIN1	-0.597841	7.33298	-7.14715	3.76739e-06	3.92491e-05
TUBB2A	-0.597914	6.5452	-4.41913	0.000521362	0.0021264
MEX3D	-0.597962	6.46498	-4.27919	0.00068822	0.00269146
AL135791.1	-0.598054	0.478007	-1.93762	0.0721306	0.12599
TBCE	-0.598093	2.27194	-1.85533	0.0837188	0.142647
RP11-47I22.4	-0.598096	3.72682	-2.60055	0.0203304	0.0445075
CHTF8	-0.598179	6.56733	-6.54923	1.01878e-05	8.67589e-05
C15orf39	-0.598305	4.93645	-5.56662	5.81191e-05	0.000349695
EIF1AX	-0.598413	6.23354	-5.8965	3.19162e-05	0.000215286
RAB8A	-0.598515	5.92078	-6.78474	6.84538e-06	6.29198e-05
FASTKD3	-0.598954	3.22098	-4.66635	0.000320753	0.001435
PLEKHS1	-0.599039	0.303327	-2.19126	0.0449845	0.0853678
RTBDN	-0.599117	0.170195	-2.30116	0.0364684	0.0717903
ASAP2	-0.599551	6.1542	-7.43981	2.35582e-06	2.70339e-05
BDH1	-0.599618	3.46567	-5.21478	0.000111932	0.000603561
ACKR3	-0.600194	5.56949	-4.8088	0.000243174	0.00114098
ZNF528	-0.600438	2.96813	-4.63103	0.000343673	0.00151919
TMEM132C	-0.600851	5.31041	-5.81501	3.69587e-05	0.000243043
NSMCE1	-0.601049	3.78397	-6.47216	1.16227e-05	9.67537e-05
ATMIN	-0.601052	6.30312	-8.15707	7.80931e-07	1.14662e-05
PCBD2	-0.601617	4.23186	-5.02719	0.000159793	0.000806639
SERPINB8	-0.601913	0.553731	-2.73902	0.0154395	0.0355024
FXYD6	-0.602208	7.83577	-6.04655	2.44199e-05	0.000172488
DDX1	-0.602233	6.1523	-6.13036	2.10569e-05	0.000152743
DENND1B	-0.602447	5.06252	-4.19243	0.000818217	0.00309205
FAM117B	-0.60325	5.55895	-7.73065	1.49382e-06	1.89872e-05
ZDHHC16	-0.603309	4.97844	-8.10728	8.41389e-07	1.21858e-05
LRRK1	-0.603579	7.46775	-2.92039	0.010731	0.0263169
ADM2	-0.603723	2.81789	-4.7617	0.000266421	0.00122873
RABL3	-0.603824	2.94449	-4.64655	0.000333399	0.00148263
MTMR1	-0.603977	4.39717	-8.03351	9.40212e-07	1.32429e-05
AC073065.3	-0.604102	2.84582	-2.16116	0.0476212	0.0894348
OTUD6A	-0.604258	0.213023	-1.79571	0.0931259	0.155471
CHRNB2	-0.604326	3.76921	-3.37853	0.0042402	0.012099
LDHBP1	-0.604526	0.743476	-2.50229	0.024672	0.0521813
RAB5C	-0.604539	5.68558	-6.88244	5.81726e-06	5.50518e-05
LPAL2	-0.604711	2.93805	-1.75657	0.0998004	0.16455
KIF15	-0.604941	6.02077	-5.92204	3.04877e-05	0.00020721
AC004980.9	-0.604985	0.287776	-1.66448	0.117186	0.188045
PPP1R11	-0.605071	5.63902	-4.91561	0.000197888	0.000965464
ADH1B	-0.605125	1.02649	-2.57614	0.021335	0.0462137
ALPP	-0.605286	0.301945	-2.3349	0.0341739	0.0679666
NRARP	-0.605299	6.48716	-5.75226	4.14033e-05	0.000266307
PIK3R2	-0.605592	6.12526	-4.59963	0.000365452	0.00159028
PRELID1	-0.605839	5.81524	-5.45416	7.1536e-05	0.000415411
USP38	-0.605841	4.65088	-6.76556	7.06861e-06	6.445e-05
KCTD20	-0.60625	6.45856	-4.82085	0.000237569	0.0011197
KRT10	-0.606432	2.28058	-4.19822	0.000808796	0.00306461
HM13	-0.606474	5.60689	-6.4305	1.24851e-05	0.000102184
RP11-270M14.1	-0.606493	0.985685	-2.89999	0.0111811	0.0272129
PRCC	-0.606953	5.94182	-7.35311	2.7042e-06	3.00384e-05
DKK3	-0.607208	4.73387	-4.25783	0.000718123	0.00278169
SMARCB1	-0.607512	6.56673	-5.03651	0.000156977	0.000794543
CD84	-0.607514	1.88387	-2.64551	0.0185981	0.0414228
MLLT11	-0.607526	6.99883	-4.72196	0.00028781	0.00130929
DRAXIN	-0.607952	7.08949	-9.17368	1.81537e-07	3.80312e-06
ZNF664	-0.608043	7.75302	-8.76049	3.23814e-07	5.87974e-06
PIFO	-0.608119	2.52424	-3.30893	0.00488475	0.0136299
ZNF471	-0.608588	4.50798	-3.67685	0.00231276	0.00731901
NOP58	-0.608597	5.59499	-3.73655	0.00204908	0.00662489
C5orf51	-0.60864	6.44671	-4.60675	0.000360394	0.00157391
PURA	-0.608689	3.41232	-3.1056	0.00738072	0.0191956
TMEM98	-0.608851	6.25074	-6.92883	5.38716e-06	5.18092e-05
LYRM2	-0.608877	5.74103	-5.394	7.99993e-05	0.000453578
TUBA8	-0.609186	0.538658	-3.86041	0.00159479	0.00536596
STK10	-0.609473	3.95122	-3.13621	0.00693663	0.0182575
SP2	-0.609927	5.51107	-6.4214	1.26822e-05	0.000103351
YOD1	-0.61019	5.57374	-5.96718	2.81239e-05	0.000194275
CCDC137	-0.610439	3.60248	-3.11391	0.00725743	0.018938
WARS	-0.610967	6.01522	-8.85031	2.85073e-07	5.38887e-06
TMEM145	-0.611141	3.24981	-2.58668	0.0208954	0.0454963
FBXL19	-0.61124	6.55303	-5.65565	4.93667e-05	0.000305528
TARSL2	-0.61148	4.17002	-3.52479	0.00314953	0.00947082
CYP2W1	-0.611583	0.439102	-2.36716	0.0321082	0.0646773
BMI1	-0.611742	5.4231	-4.75647	0.000269138	0.00123857
PSMA4	-0.611849	6.73703	-2.04206	0.0595193	0.107665
TRIM22	-0.611866	3.36684	-2.41197	0.0294339	0.0603125
EXOC7	-0.61192	6.99645	-6.35694	1.41751e-05	0.000112398
UBN1	-0.612046	5.86856	-8.54333	4.42334e-07	7.4619e-06
TIFA	-0.612095	3.39517	-4.12251	0.000941067	0.00346108
AC005176.2	-0.612204	-0.113674	-1.6582	0.118463	0.189612
LONRF2	-0.612309	4.05505	-7.45653	2.29425e-06	2.65099e-05
SHISA7	-0.612356	1.03548	-4.11767	0.000950241	0.00348804
DGCR6L	-0.612461	4.17255	-3.95273	0.00132371	0.00457742
DDX28	-0.612647	3.26526	-4.56347	0.000392309	0.00168596
RP11-462H3.2	-0.612683	0.0917468	-1.61378	0.127836	0.201584
NR2F2	-0.612892	6.99458	-4.77259	0.000260853	0.00120762
CYP7B1	-0.612978	3.39955	-4.21734	0.000778507	0.00296991
CTBP2	-0.613174	6.73124	-7.34118	2.75621e-06	3.04632e-05
SPCS2	-0.613219	4.9984	-4.9917	0.00017101	0.00085515
ABCG8	-0.613479	2.14951	-3.63261	0.00253001	0.00790664
RASSF2	-0.61386	5.44042	-9.75012	8.35011e-08	2.11321e-06
GPD1L	-0.613883	1.93575	-2.75877	0.0148424	0.0343334
PYCR1	-0.614068	5.7691	-4.00261	0.0011972	0.00421384
NOVA1	-0.614163	5.81472	-5.34911	8.69853e-05	0.000487026
HIST1H4H	-0.614236	6.88571	-2.30135	0.0364551	0.0717725
DYX1C1	-0.614345	3.26259	-4.58154	0.000378646	0.00163641
KCTD21	-0.614776	2.86831	-4.80833	0.000243398	0.00114171
TLR10	-0.615048	0.928441	-3.36428	0.00436488	0.0123901
TMPO	-0.61513	8.08705	-5.86224	3.39426e-05	0.000226089
EZH2	-0.615191	6.82959	-7.58505	1.87392e-06	2.26841e-05
SPINK1	-0.615336	-0.306798	-2.06318	0.0572279	0.10418
NAV1	-0.615385	10.1285	-7.13046	3.87095e-06	4.0079e-05
FGD5P1	-0.615554	0.583434	-2.69398	0.01689	0.0381932
TSPAN11	-0.615665	5.47873	-5.16688	0.000122533	0.000650756
MTA2	-0.61593	6.87847	-6.79507	6.72819e-06	6.20101e-05
PIK3C2G	-0.616025	-0.524715	-1.63089	0.124154	0.196925
PDIK1L	-0.616088	4.42018	-6.77548	6.95225e-06	6.36275e-05
UMPS	-0.616174	5.4689	-5.33967	8.85338e-05	0.000494072
ZNF556	-0.616321	3.84002	-2.85476	0.0122456	0.029252
AGXT	-0.616431	0.922945	-2.3926	0.0305627	0.0621271
MRPL57	-0.616669	4.90606	-6.56774	9.87161e-06	8.47019e-05
LRP1B	-0.616888	1.0878	-2.22733	0.0420035	0.0806907
ZNF777	-0.616962	5.47372	-7.33698	2.77476e-06	3.06284e-05
WDR5	-0.617149	5.8136	-7.95455	1.05968e-06	1.45552e-05
GPR137	-0.617395	4.45427	-5.65117	4.97729e-05	0.000307483
ATP6V0E2	-0.617401	5.46949	-6.21014	1.83034e-05	0.000136789
SFXN5	-0.617556	4.53678	-7.27944	3.04276e-06	3.30512e-05
MRPL1	-0.617768	4.20209	-2.46511	0.0265361	0.0554147
DPP9	-0.617843	5.7371	-5.04129	0.000155551	0.000789106
UCHL1	-0.617866	7.10354	-5.83086	3.59167e-05	0.000237198
RPL12P38	-0.617875	1.23269	-2.94844	0.0101412	0.0251016
MTCO2P12	-0.617911	0.632959	-2.17589	0.0463128	0.087421
TRMT61A	-0.618043	3.38695	-4.08055	0.00102365	0.00370954
CELF3	-0.618078	5.07326	-5.61914	5.27776e-05	0.000321959
HERC2P4	-0.61816	1.1317	-3.0027	0.0090892	0.0228802
ESRRA	-0.61816	2.43327	-2.86863	0.0119089	0.0286243
DDX52	-0.618299	5.96124	-5.3556	8.59376e-05	0.00048227
TPI1P2	-0.619005	0.976023	-4.11967	0.000946429	0.00347629
SIAH1	-0.619225	5.90041	-3.21776	0.00587875	0.0159082
CAMK1D	-0.619653	5.15269	-5.55067	5.98508e-05	0.000358557
AC074019.2	-0.619688	0.784022	-2.23051	0.0417497	0.0802846
SLC35B1	-0.619819	4.9764	-7.71346	1.53413e-06	1.93694e-05
ZNF263	-0.61985	4.36204	-6.15517	2.0157e-05	0.000148044
ZNF180	-0.619865	3.92988	-5.39842	7.93429e-05	0.000450606
HIST1H2BJ	-0.619904	7.64906	-1.92046	0.0744207	0.129367
CXCL12	-0.620054	2.2106	-4.84358	0.000227358	0.00108136
SH3RF3	-0.620323	0.767258	-4.02121	0.00115325	0.00408105
LRRC69	-0.620354	1.78284	-2.90635	0.0110388	0.0269244
LAMP1	-0.620511	6.48896	-8.10196	8.48141e-07	1.22524e-05
SH3PXD2B	-0.620849	7.60011	-8.31476	6.17871e-07	9.55308e-06
PLEKHG6	-0.620873	1.48277	-3.60934	0.00265241	0.00822126
C19orf43	-0.620911	6.65907	-4.51621	0.000430491	0.00181803
RTN4R	-0.620979	3.04323	-4.61597	0.00035395	0.00155133
PDK2	-0.620999	4.48588	-5.57688	5.7033e-05	0.000343975
VPS72	-0.621008	6.35618	-4.6182	0.000352408	0.0015472
APOO	-0.621105	3.87894	-4.95317	0.000184114	0.000909726
FKBP14	-0.621109	4.55363	-4.58216	0.000378189	0.00163485
PPP1R3D	-0.621185	3.24593	-4.7396	0.000278108	0.001274
RTN4RL2	-0.621527	3.7307	-5.5439	6.06017e-05	0.000362291
NUTM2B	-0.621552	2.6202	-2.80366	0.0135672	0.0318682
INSRR	-0.621745	-0.0529527	-2.22261	0.0423826	0.0812815
ELAVL4	-0.622171	4.20165	-2.92066	0.0107251	0.0263112
TUBA1A	-0.622208	10.477	-4.94604	0.000186653	0.000919603
GTF2H5	-0.622466	3.65654	-5.50911	6.46189e-05	0.000381884
MTSS1L	-0.622694	6.13705	-3.5223	0.00316554	0.00950387
ATP6V0E1	-0.622829	4.05955	-4.18019	0.000838472	0.00315529
RBM20	-0.623294	1.38436	-2.59994	0.0203549	0.0445495
ZNF584	-0.623469	4.56816	-5.41959	7.62781e-05	0.000436842
ZFP3	-0.623539	1.53667	-4.02219	0.00115098	0.00407618
LYPD5	-0.623735	1.94529	-2.90979	0.0109627	0.026777
MRTO4	-0.623889	4.19147	-4.15872	0.00087525	0.00326484
FRAT2	-0.624012	0.448484	-3.55676	0.0029514	0.00897904
ZNF835	-0.624019	1.52229	-4.4184	0.000522116	0.00212896
ISG20L2	-0.624199	5.60393	-8.12158	8.23533e-07	1.19679e-05
CITED2	-0.624224	6.78884	-6.45192	1.20337e-05	9.93977e-05
MRPL11	-0.62459	5.98519	-3.6886	0.00225829	0.00718937
SLC16A12	-0.625066	0.432909	-2.01649	0.0624057	0.112049
CD160	-0.625184	1.23762	-3.15006	0.00674455	0.0178763
TMPRSS11BNL	-0.625212	0.968271	-2.36767	0.0320767	0.0646405
B3GNT6	-0.6254	-0.111961	-2.14304	0.0492772	0.092108
GTF2IP4	-0.625831	7.68865	-6.73785	7.4048e-06	6.70936e-05
SOWAHC	-0.626508	4.07745	-7.44577	2.33368e-06	2.68745e-05
TFAP4	-0.626596	5.09484	-5.6715	4.79581e-05	0.000298219
FARSB	-0.626755	5.86944	-5.69975	4.55502e-05	0.000286303
MGAT5B	-0.626773	3.49334	-6.03665	2.48529e-05	0.000175132
LRP4	-0.626787	6.33545	-9.09027	2.03722e-07	4.17042e-06
MROH2A	-0.626915	-0.446547	-1.71545	0.107263	0.174824
ARPC3	-0.627136	5.20353	-4.16272	0.000868275	0.00324379
NLRP11	-0.627449	-0.265343	-2.62557	0.0193478	0.0427075
KTI12	-0.627467	2.57582	-4.53206	0.000417277	0.00177233
AL589743.1	-0.627617	1.89013	-3.4885	0.00339065	0.0100486
AK3	-0.627874	6.52861	-5.0779	0.000145069	0.00074602
BTBD17	-0.627976	4.35546	-3.57739	0.00283027	0.00868248
RAN	-0.628328	8.44137	-6.42104	1.269e-05	0.000103365
SUSD5	-0.628333	1.50878	-4.50031	0.000444183	0.00186338
RP11-673C5.1	-0.62841	0.740328	-2.75159	0.0150568	0.034763
TCP10	-0.628629	-0.327553	-2.64746	0.0185259	0.0412893
GRAMD4P3	-0.628676	3.0406	-2.47908	0.0258204	0.0541992
SETD1A	-0.628692	6.17767	-7.04637	4.44007e-06	4.46682e-05
DSC2	-0.628738	4.81126	-5.76288	4.0614e-05	0.000262121
SLC52A2	-0.628803	1.95928	-4.52147	0.000426059	0.00180244
NOS1	-0.628965	2.83761	-4.84298	0.000227623	0.00108232
VTA1	-0.628965	5.89307	-3.05267	0.00821567	0.0210294
IQCF3	-0.629081	0.0343329	-1.9346	0.0725295	0.126557
MINA	-0.629179	3.59959	-5.24038	0.000106662	0.000579108
ZNF592	-0.62941	6.31147	-8.37506	5.65379e-07	8.94074e-06
HHIP	-0.629521	1.32489	-2.78945	0.0139588	0.0326216
CHST9	-0.629752	3.41562	-3.61445	0.00262504	0.0081587
UBE2E3	-0.629772	6.55443	-3.45748	0.0036114	0.0106087
PSG5	-0.630389	-0.0436382	-2.2315	0.041671	0.0801604
NUP62	-0.630784	7.09973	-8.03736	9.34772e-07	1.31797e-05
MAP3K8	-0.631098	3.16707	-5.23247	0.000108262	0.000586486
ARPIN	-0.631197	5.68153	-9.44034	1.262e-07	2.88148e-06
LRRC6	-0.631213	3.10267	-5.21025	0.000112893	0.000607902
GBAP1	-0.63184	4.30915	-6.20927	1.8331e-05	0.000136936
RP11-101E13.5	-0.631845	3.80055	-5.11783	0.000134468	0.000701356
OLA1P2	-0.63189	0.662712	-2.70679	0.0164644	0.0374395
ACVR1C	-0.631981	-0.318171	-1.74336	0.102147	0.167806
NRAS	-0.63206	6.91797	-4.93131	0.000192005	0.000944063
MIPEPP3	-0.632066	0.584602	-3.74156	0.00202841	0.00656929
APPL1	-0.632095	5.35799	-4.21693	0.000779141	0.00296991
MAP1A	-0.632101	6.95253	-7.91388	1.12734e-06	1.52388e-05
CASP6	-0.632533	3.07018	-6.09915	2.22487e-05	0.00015989
ADO	-0.632598	5.43909	-4.56817	0.00038871	0.00167523
STMN2	-0.632722	5.1556	-5.31381	9.29239e-05	0.000513922
KCNQ1	-0.632935	0.20188	-1.85524	0.0837318	0.142655
TGFA	-0.633048	-0.800162	-0.886613	0.389566	0.48953
PPIL1	-0.633163	5.44916	-8.87933	2.73627e-07	5.21884e-06
ARRB1	-0.633458	3.27665	-5.17592	0.000120454	0.000641519
LSR	-0.633587	5.12596	-4.59474	0.000368974	0.00160316
AOC4P	-0.633696	-0.520954	-1.85643	0.0835532	0.142436
RAP2B	-0.633913	5.69287	-9.66433	9.35271e-08	2.28544e-06
TEX264	-0.634052	3.47799	-4.15203	0.000887045	0.00330016
SATB2	-0.634181	4.35389	-5.41757	7.65656e-05	0.000438047
GNA13	-0.634236	6.70006	-7.59046	1.85811e-06	2.25716e-05
MTUS2	-0.634526	1.28416	-2.83256	0.0128035	0.0303295
EXT1	-0.634719	6.22345	-9.26368	1.60436e-07	3.44583e-06
TP53AIP1	-0.634901	-0.331855	-1.74128	0.10252	0.168269
CICP27	-0.634926	3.4627	-5.25065	0.00010462	0.000569295
RBBP9	-0.635028	5.76919	-6.13505	2.08835e-05	0.000151873
POLR3B	-0.635774	3.91005	-7.52195	2.06911e-06	2.44745e-05
CTNS	-0.636088	3.98576	-7.43404	2.37744e-06	2.71398e-05
TMEM39B	-0.636327	5.06757	-7.5395	2.01278e-06	2.39684e-05
CNTNAP3B	-0.636367	5.58905	-6.17072	1.96134e-05	0.000144676
MAB21L3	-0.636433	2.7819	-2.28687	0.0374835	0.0733814
MTUS1	-0.637079	5.77343	-6.17221	1.95622e-05	0.000144423
AMN	-0.637438	0.0960898	-3.25913	0.00540494	0.0148025
PSTPIP1	-0.637588	1.19168	-2.34537	0.0334903	0.0668706
DDX49	-0.638798	4.00273	-4.0811	0.00102254	0.00370708
HHLA1	-0.638843	4.84976	-3.08929	0.00762859	0.0197222
SFT2D2	-0.639347	7.31809	-6.53951	1.03582e-05	8.79025e-05
PHF2	-0.639474	5.80819	-9.32042	1.48478e-07	3.25885e-06
PAX5	-0.639578	0.239446	-2.57167	0.021524	0.0465816
ROPN1L	-0.639595	0.502959	-4.19666	0.00081133	0.00307216
BCCIP	-0.639808	5.37013	-3.50033	0.00331009	0.00984932
LARGE2	-0.639817	2.4079	-4.94902	0.000185587	0.000915411
NSDHL	-0.639864	3.34296	-4.43105	0.00050922	0.00208637
KCNC2	-0.640075	0.167633	-1.94941	0.070595	0.123857
MAPKAPK2	-0.640156	5.63576	-6.74185	7.35532e-06	6.67425e-05
ZNF239	-0.640219	1.89469	-4.52923	0.000419609	0.00177737
NOLC1	-0.640339	6.36976	-5.70606	4.50301e-05	0.00028382
RADIL	-0.640584	5.09246	-4.65833	0.000325817	0.00145422
NRIP1	-0.640894	7.08746	-6.52599	1.05998e-05	8.96852e-05
SLC24A3	-0.641021	0.0661889	-3.38909	0.00415018	0.011888
SRXN1	-0.641087	2.61561	-4.40665	0.000534387	0.00217224
ABCC11	-0.641371	0.466229	-2.51349	0.024136	0.051219
DPP4	-0.641376	0.628863	-2.43861	0.0279453	0.0578329
CTD-2542C24.2	-0.641414	0.156056	-2.63831	0.0188656	0.0418874
QRICH1	-0.641562	7.44752	-5.40992	7.76632e-05	0.000443284
GPM6B	-0.641848	6.38805	-7.57212	1.91228e-06	2.30561e-05
GRM5	-0.641955	0.756888	-2.26705	0.0389346	0.0757607
MAGEA2	-0.642046	-0.404264	-0.813943	0.42867	0.528376
NHLRC1	-0.642052	0.196159	-3.30882	0.00488582	0.0136307
MRPS17	-0.642099	3.34383	-6.66602	8.35676e-06	7.39096e-05
CHAF1B	-0.642663	5.26042	-7.54261	2.00296e-06	2.39399e-05
FAM78B	-0.643032	0.654456	-3.59032	0.00275692	0.00849419
NOP10	-0.643236	5.40972	-4.21327	0.00078485	0.00298783
HNF4A	-0.643346	0.570109	-1.93868	0.0719911	0.125785
ERVK3-1	-0.643491	5.95362	-7.19314	3.49684e-06	3.69697e-05
KIF6	-0.643501	3.47386	-4.047	0.00109499	0.00391475
POU2AF1	-0.643989	5.18088	-2.56266	0.02191	0.0472249
RP11-155G14.5	-0.644044	1.18563	-3.78241	0.00186731	0.00612204
PDSS1	-0.644102	2.74824	-5.74076	4.22768e-05	0.000270665
SCGB3A2	-0.644343	3.52098	-2.73723	0.0154948	0.0356199
PRR19	-0.644346	2.04916	-5.42055	7.61429e-05	0.000436215
PON3	-0.644522	-0.359439	-1.63796	0.122657	0.19507
SRGAP1	-0.644599	5.54649	-6.30521	1.55059e-05	0.000120098
PPP1R14B	-0.644667	5.60409	-3.57264	0.0028577	0.00875088
KCNJ6	-0.644724	4.63161	-2.33229	0.0343465	0.0682203
TFAP2A	-0.644849	1.674	-2.71377	0.0162372	0.0370465
CDC25B	-0.644976	5.02658	-5.71335	4.44365e-05	0.000280624
ERH	-0.645039	7.33106	-5.51119	6.43714e-05	0.000380818
ZNF726	-0.645488	2.29788	-3.65433	0.00242091	0.00761316
PCNX3	-0.645611	5.85816	-7.10381	4.0425e-06	4.15271e-05
ADAP1	-0.645729	2.71734	-5.75927	4.08806e-05	0.000263642
OPA3	-0.645874	5.50257	-5.21347	0.000112209	0.000604599
GFI1	-0.646104	-0.427795	-1.72707	0.105106	0.171817
GAS2L2	-0.646139	-0.00896441	-2.17489	0.0464007	0.0875286
WDR77	-0.646595	5.03198	-6.40972	1.294e-05	0.000104949
LRRN3	-0.647502	2.07668	-4.44391	0.000496448	0.00204338
KIAA2022	-0.647843	4.50489	-3.96208	0.001299	0.00450602
COMMD4	-0.647873	4.86839	-3.6158	0.00261789	0.00814682
ZDHHC3	-0.648123	5.78512	-6.48927	1.12869e-05	9.44661e-05
TRIM67	-0.648143	0.683654	-3.85793	0.00160281	0.00538655
RBM12	-0.648297	7.65088	-8.83269	2.92267e-07	5.50043e-06
LDOC1L	-0.64835	6.85658	-7.78661	1.37015e-06	1.78277e-05
CDCP1	-0.648526	1.13417	-2.66819	0.017779	0.0398593
CRK	-0.648621	5.87493	-6.32685	1.4934e-05	0.000116731
TUBA1B	-0.648995	11.1307	-5.17013	0.000121781	0.000647773
ZBED1	-0.649014	5.49382	-3.80156	0.00179634	0.00592244
NRK	-0.64902	-0.272466	-2.74761	0.0151772	0.0349983
PCDHB7	-0.649034	-0.00271736	-3.2389	0.0056317	0.0153495
TAF9B	-0.649093	5.87013	-5.46816	6.97042e-05	0.000406576
TMEM127	-0.649263	5.30199	-9.09632	2.02021e-07	4.14059e-06
CSPG4	-0.649805	2.03509	-5.23512	0.000107722	0.000583937
CDH2	-0.649814	9.46753	-6.11143	2.17717e-05	0.000156661
GBA	-0.649962	3.96532	-6.38282	1.35548e-05	0.000108801
DCTN5	-0.649992	6.92567	-7.30019	2.94308e-06	3.2153e-05
VSIG2	-0.650254	0.0401582	-3.09543	0.00753429	0.0195259
ERFE	-0.650282	0.926972	-3.98068	0.00125125	0.00437423
ZDHHC20	-0.650414	6.73297	-2.48787	0.0253795	0.0534054
RP11-424C20.2	-0.65043	-0.439445	-1.44246	0.170146	0.253272
UHRF1	-0.650701	5.46495	-3.39912	0.00406634	0.0116911
TMUB1	-0.65071	4.46366	-7.2992	2.94779e-06	3.21838e-05
DNAAF2	-0.650712	4.01703	-5.25642	0.00010349	0.000564408
CYB561	-0.650985	4.01916	-5.96972	2.79966e-05	0.000193653
WDR82	-0.651043	7.00626	-9.92934	6.60479e-08	1.77995e-06
PDE10A	-0.651078	5.07343	-4.83467	0.000231307	0.00109678
ZBTB42	-0.651482	-0.090286	-3.41059	0.00397265	0.0114682
CDK4	-0.651557	7.47207	-6.34241	1.45364e-05	0.000114516
PSMD1	-0.652079	6.06775	-7.99508	9.96483e-07	1.38209e-05
HIPK2	-0.652675	8.36346	-7.03568	4.51849e-06	4.52578e-05
ABCA11P	-0.652818	2.24915	-5.53131	6.20246e-05	0.000369243
CEACAM5	-0.653262	1.14663	-2.84329	0.0125307	0.0297909
NCBP2-AS2	-0.653369	3.01886	-3.412	0.00396129	0.0114451
HIST2H2AC	-0.653456	7.49527	-2.25214	0.0400613	0.077484
RARS	-0.653735	5.93353	-3.29232	0.00505243	0.0140083
DISP3	-0.653918	3.49836	-4.63353	0.000341996	0.00151416
FGF17	-0.654099	-0.160613	-2.97877	0.00953933	0.0238476
ZNF827	-0.654237	4.98777	-6.11473	2.16453e-05	0.000156081
NDST3	-0.65452	1.3168	-4.22807	0.000762016	0.00292049
SMAD1	-0.654766	5.06725	-5.44814	7.23398e-05	0.000419079
HSD17B10	-0.655255	4.69547	-5.90774	3.12789e-05	0.000211406
ANKRD30B	-0.655633	1.34458	-2.79206	0.0138863	0.0324868
RAVER2	-0.656231	5.88291	-5.69837	4.56651e-05	0.000286576
ABHD17A	-0.656478	5.7475	-5.51187	6.42905e-05	0.000380471
NPTX2	-0.656589	4.08789	-4.91897	0.000196615	0.000960076
TUBB3	-0.656619	8.55137	-5.51918	6.34284e-05	0.000375892
RBM4	-0.656704	7.23842	-6.66344	8.3932e-06	7.41457e-05
POLN	-0.656825	2.16826	-3.94558	0.00134293	0.00462449
RASL10B	-0.656906	5.5638	-6.34338	1.4512e-05	0.000114469
ARHGDIA	-0.657445	5.81427	-3.67213	0.00233501	0.00738256
ZBTB33	-0.657854	6.16478	-3.98642	0.00123688	0.00433275
GIMAP1	-0.657965	0.575266	-2.52258	0.0237088	0.0504381
SPOUT1	-0.658122	4.77998	-3.75392	0.00197825	0.00642454
POLR2I	-0.658684	4.54315	-5.13306	0.000130639	0.000685259
TSPAN15	-0.65894	3.31524	-4.44535	0.000495033	0.00203805
RP11-104G3.2	-0.659014	0.942362	-3.51075	0.00324071	0.00968518
CD36	-0.659038	1.1639	-3.50145	0.00330254	0.009832
DAD1	-0.659384	4.82601	-3.24737	0.00553563	0.0151193
ITGAL	-0.659719	1.76232	-3.53237	0.00310136	0.00935075
UBLCP1	-0.659881	4.49302	-5.93777	2.96414e-05	0.000202704
FOXRED2	-0.660137	5.97685	-6.83274	6.31832e-06	5.89018e-05
SMYD2	-0.660282	4.63756	-5.06322	0.000149181	0.000764166
DAPP1	-0.660563	-0.0888667	-2.41808	0.029086	0.0597551
AC019109.1	-0.660887	0.181861	-2.31319	0.0356342	0.0704493
MCMBP	-0.660896	6.31702	-9.3113	1.50334e-07	3.27429e-06
RP11-354K4.1	-0.660909	0.275042	-3.56537	0.00290026	0.00884778
USP29	-0.661042	-0.395157	-1.93515	0.0724559	0.126454
ZNF668	-0.661213	4.0518	-4.88438	0.00021015	0.00101425
KRCC1	-0.661335	2.1637	-2.95529	0.0100021	0.0247898
TECTA	-0.661415	0.857298	-1.46135	0.16497	0.247121
CD180	-0.661473	0.674283	-2.39328	0.0305228	0.0620955
TRPM1	-0.662042	0.136223	-1.6349	0.123302	0.195866
ECT2L	-0.662154	0.385431	-2.13214	0.0502984	0.0937188
CHRNA5	-0.662398	5.00016	-2.90237	0.0111275	0.0270991
POLR3K	-0.66253	3.80164	-6.8561	6.07739e-06	5.71248e-05
ZNF583	-0.663257	3.31207	-4.42972	0.000510556	0.00208983
CDC27P1	-0.663284	-0.0245504	-1.57323	0.136943	0.213083
PATZ1	-0.663566	6.42436	-8.32175	6.11532e-07	9.49463e-06
MAP2	-0.663578	8.31681	-5.34469	8.77077e-05	0.000490265
NBPF11	-0.663763	4.65091	-7.05659	4.36646e-06	4.41362e-05
KLF17	-0.66457	-0.554682	-1.71441	0.107458	0.175074
CFAP52	-0.664598	-0.167669	-3.1816	0.0063265	0.0169396
ZNF613	-0.664613	2.84715	-6.31308	1.52951e-05	0.00011879
EFR3B	-0.66483	7.45315	-6.24191	1.7314e-05	0.000130772
RANBP1	-0.664977	6.5682	-6.33398	1.47504e-05	0.000115773
TACC2	-0.665086	6.36231	-6.36492	1.39807e-05	0.000111218
JMJD8	-0.665141	5.1615	-5.62164	5.25358e-05	0.000320828
S1PR1	-0.665171	6.31092	-6.54496	1.02623e-05	8.73067e-05
FLG2	-0.665374	-0.00886459	-2.05133	0.0585027	0.106126
CYP2B6	-0.665511	1.03824	-3.09801	0.00749505	0.0194449
FCRL5	-0.665808	3.52099	-2.98177	0.0094817	0.0237349
PPRC1	-0.665954	6.42692	-7.49433	2.1612e-06	2.53685e-05
C1orf210	-0.666114	-0.0962172	-2.04068	0.0596711	0.107855
TRAM2	-0.66614	4.73106	-9.45631	1.23511e-07	2.85046e-06
B3GALT5	-0.666165	3.53408	-4.07118	0.0010431	0.003764
IGF1	-0.666285	1.51705	-2.72664	0.0158259	0.0362781
RBFOX1	-0.666454	0.460337	-2.37534	0.0316034	0.0638378
NARS	-0.667333	6.12656	-9.24022	1.65674e-07	3.54492e-06
AGAP2	-0.667698	3.53625	-5.62638	5.20824e-05	0.000319112
GNAZ	-0.667978	5.45004	-7.71662	1.52664e-06	1.92918e-05
C6orf52	-0.668151	0.472592	-3.26502	0.00534065	0.0146571
NCOA1	-0.668278	5.96438	-9.12139	1.95126e-07	4.03324e-06
SAR1A	-0.668514	6.32434	-7.36898	2.63659e-06	2.94855e-05
ASAP3	-0.668848	6.12953	-9.28985	1.54799e-07	3.35011e-06
ARPC5L	-0.668863	2.61893	-3.44265	0.00372194	0.0108753
SESN2	-0.669243	4.42621	-7.09562	4.09682e-06	4.18076e-05
GOLM1	-0.669354	6.34886	-6.72193	7.60557e-06	6.85749e-05
SEC61A1	-0.669451	7.24819	-8.40535	5.40814e-07	8.64569e-06
RAB31	-0.669466	3.01058	-4.19962	0.000806541	0.00305674
SUMO3	-0.669479	6.64493	-8.27859	6.51799e-07	9.93863e-06
PTCHD1	-0.670267	5.15543	-6.72061	7.62245e-06	6.86908e-05
DUX4L26	-0.670485	-0.158947	-2.00279	0.0640043	0.114292
CXCL14	-0.670723	2.765	-3.96328	0.00129586	0.00449879
NUDT16L1	-0.670743	3.88944	-4.42348	0.000516892	0.0021107
LEMD3	-0.671054	5.12913	-4.5148	0.000431693	0.00182221
MARC1	-0.671182	5.22863	-5.73576	4.26623e-05	0.00027245
VEPH1	-0.671257	4.77059	-4.36049	0.000585558	0.00234479
EMX1	-0.671743	5.07783	-4.97993	0.000174909	0.000870556
BTNL9	-0.671892	1.87383	-3.18906	0.00623147	0.0167272
DISP2	-0.672899	4.05315	-3.49221	0.00336519	0.00998535
AC129778.2	-0.673046	0.230573	-2.72097	0.0160058	0.0366069
PIGR	-0.673149	1.44862	-3.78335	0.00186379	0.00611287
RFC2	-0.673689	5.37165	-6.64738	8.62413e-06	7.58318e-05
UNC13A	-0.674206	2.60685	-3.78983	0.00183948	0.00604825
ST20-MTHFS	-0.67432	0.125552	-2.62089	0.0195282	0.0430334
CDH19	-0.674381	-0.516317	-2.07354	0.0561329	0.102581
NQO1	-0.6745	3.07789	-4.54761	0.000404724	0.00172807
C3orf62	-0.674588	3.57885	-5.20017	0.000115061	0.000617537
RAB2A	-0.675151	5.94863	-3.05025	0.00825607	0.0211105
CCDC177	-0.675174	4.15369	-5.80317	3.77576e-05	0.000247056
PRDM11	-0.675508	3.61126	-4.62504	0.000347718	0.00153151
POGK	-0.675678	6.72997	-9.95228	6.41103e-08	1.73597e-06
GSTTP1	-0.676094	0.394933	-2.61577	0.0197271	0.0434097
HAUS2	-0.676546	5.6684	-5.05461	0.000151649	0.000774246
TMEM239	-0.676729	0.316727	-2.40814	0.0296535	0.0606822
SET	-0.676754	9.54664	-3.17592	0.00639989	0.0171065
SHISA9	-0.676758	6.06081	-5.69589	4.5872e-05	0.000287451
LACC1	-0.677541	-0.102648	-2.19472	0.0446899	0.084875
CETN2	-0.67759	5.24958	-6.20311	1.85301e-05	0.00013806
SMIM15	-0.678311	4.11144	-4.49978	0.000444649	0.00186396
XXYLT1	-0.678505	5.57791	-8.09834	8.52759e-07	1.23086e-05
EYA2	-0.678736	2.82122	-4.40636	0.000534703	0.002173
HDAC8	-0.678907	2.50961	-2.82885	0.0128991	0.0305178
NUTM2D	-0.679525	3.86294	-5.59104	5.55686e-05	0.000335738
PAFAH1B3	-0.679651	5.53752	-5.96996	2.79849e-05	0.000193653
DNAJB1	-0.679866	6.43123	-4.85984	0.000220333	0.00105295
STAG1	-0.680311	5.34179	-7.74458	1.46199e-06	1.86943e-05
NME1	-0.680449	5.82623	-4.02893	0.00113548	0.00403494
PHF10	-0.680461	6.41776	-9.45426	1.23854e-07	2.85065e-06
RAB39B	-0.680699	3.28325	-6.15847	2.00402e-05	0.000147377
PGA3	-0.680735	0.372378	-2.29573	0.0368508	0.0723675
NIP7	-0.680758	3.99889	-5.49007	6.6933e-05	0.000392969
TGFB2	-0.681679	0.454974	-2.88398	0.011547	0.0279517
MROH7	-0.68217	4.633	-1.64288	0.121627	0.193704
NABP2	-0.682443	6.03723	-6.36387	1.40061e-05	0.000111317
C4orf46	-0.682697	5.73013	-3.52817	0.00312799	0.00940937
NUDT10	-0.682734	4.36495	-6.35139	1.43121e-05	0.000113273
RIMS4	-0.683182	4.44971	-3.24424	0.00557096	0.0152077
UNC13C	-0.683407	2.2972	-4.67276	0.000316769	0.00142016
SERTAD4	-0.683568	1.21693	-3.38607	0.00417576	0.0119452
DNAJC8	-0.683905	5.38446	-5.04417	0.000154698	0.00078581
SMCR8	-0.683907	5.02381	-10.5462	3.01814e-08	9.64444e-07
MYOZ3	-0.683925	1.38252	-4.06672	0.00105247	0.00379286
IPCEF1	-0.68401	0.851625	-1.83619	0.0866425	0.146777
GALNT15	-0.684292	0.86521	-2.82928	0.0128881	0.0305003
EXOSC4	-0.684441	2.80543	-4.28386	0.000681843	0.00266922
TRPA1	-0.684631	-0.314914	-2.0762	0.0558553	0.10214
CYP27B1	-0.684918	1.03455	-3.00997	0.00895672	0.0226035
CDON	-0.685275	6.31718	-7.93442	1.09262e-06	1.48876e-05
RFX4	-0.685366	6.49756	-9.89994	6.86228e-08	1.83195e-06
APOB	-0.685383	0.29174	-2.47271	0.0261442	0.0547171
ENO4	-0.685395	0.73199	-4.58603	0.000375324	0.00162453
RASSF9	-0.685589	0.350573	-1.98579	0.0660391	0.117372
CDK2AP2	-0.685686	4.21631	-6.83234	6.32256e-06	5.89091e-05
SPAG1	-0.685983	1.49612	-4.52083	0.000426597	0.00180427
CNOT7	-0.68612	7.01019	-3.52411	0.0031539	0.00948063
PTRH2	-0.68635	4.23546	-3.73015	0.00207583	0.00669611
PPAN	-0.686445	4.15347	-7.7364	1.4806e-06	1.88755e-05
POFUT1	-0.686568	5.64314	-3.98445	0.00124177	0.00434734
DDX20	-0.686936	5.00496	-7.24116	3.23601e-06	3.47295e-05
COPRS	-0.687107	4.29157	-7.02221	4.61941e-06	4.58495e-05
GTF2H1	-0.68713	3.68041	-4.92722	0.000193521	0.000948776
SIRT7	-0.68758	3.18793	-3.64397	0.00247235	0.00775204
SPATA31A7	-0.687759	0.412835	-2.94237	0.0102661	0.0253667
DUS3L	-0.687893	4.0092	-5.22801	0.000109175	0.000590871
TRAF3IP1	-0.688187	3.77975	-5.22048	0.000110737	0.000598372
VIPR2	-0.688228	0.883947	-3.32943	0.00468537	0.0131642
SH3BGRL3	-0.688591	6.31594	-6.30625	1.54777e-05	0.000119935
SLC12A5	-0.688768	3.31179	-4.60986	0.000358203	0.00156634
EIF4EBP2	-0.68978	8.9724	-8.48434	4.81896e-07	7.96859e-06
AC006011.4	-0.690032	2.17249	-3.02207	0.00874031	0.0221426
CHAMP1	-0.690048	5.88173	-5.80047	3.79423e-05	0.000248074
PPT1	-0.690252	6.5254	-2.44782	0.0274477	0.0569622
CERS1	-0.690469	4.58497	-6.19725	1.87212e-05	0.000139361
SUV39H2	-0.691656	6.01339	-5.60661	5.40035e-05	0.000328261
JAGN1	-0.692289	4.3705	-6.24663	1.71719e-05	0.000130103
SLC41A2	-0.692423	1.17931	-3.6136	0.00262957	0.00816979
EFCAB6	-0.692471	3.15378	-4.62529	0.000347547	0.00153115
GDE1	-0.692859	6.03027	-8.8829	2.72255e-07	5.19848e-06
HIST1H3B	-0.692901	9.101	-2.50359	0.0246092	0.0520805
TMEM147	-0.693235	4.74807	-4.737	0.000279514	0.00127872
SEH1L	-0.693242	5.93776	-6.88236	5.81807e-06	5.50518e-05
ZNF718	-0.693446	4.17963	-7.11256	3.98532e-06	4.10357e-05
FTLP10	-0.693519	-0.33408	-2.35055	0.0331567	0.0663602
GINS1	-0.693559	5.93872	-7.5914	1.85537e-06	2.25716e-05
GORASP2	-0.693731	6.86635	-6.33017	1.48481e-05	0.000116219
PYGO1	-0.693995	5.25036	-5.62757	5.19686e-05	0.000318851
NBPF12	-0.69424	5.26375	-5.99161	2.69252e-05	0.000187716
ADGRL3	-0.694566	7.28319	-9.14298	1.89389e-07	3.93562e-06
MBD3	-0.694683	6.28272	-5.57511	5.72195e-05	0.000344712
ADCY10	-0.694856	-0.250734	-2.17191	0.0466633	0.087878
RP11-281O15.7	-0.695283	0.0938209	-2.28808	0.0373964	0.0732447
CCDC129	-0.695299	0.326424	-2.35015	0.033182	0.0664031
NKAIN3	-0.695571	0.852837	-3.55375	0.00296955	0.0090204
SLC13A5	-0.695589	2.75093	-5.30611	9.42735e-05	0.000519861
ADRM1	-0.695595	4.54703	-5.19025	0.000117236	0.000627916
PCSK6	-0.695685	4.95974	-8.41	5.3714e-07	8.62259e-06
ADI1	-0.695715	4.35381	-6.0683	2.34968e-05	0.000166888
AK9	-0.695991	3.10724	-4.90121	0.000203449	0.000987219
NOP14	-0.696879	4.96835	-8.95253	2.46863e-07	4.81623e-06
CORO2B	-0.697128	3.96209	-7.90755	1.13829e-06	1.53634e-05
CHSY1	-0.697328	5.3855	-6.43184	1.24564e-05	0.000102048
BASP1	-0.697363	6.85786	-7.94517	1.07489e-06	1.47049e-05
GLYAT	-0.697632	0.389818	-3.41395	0.00394562	0.0114127
PIK3AP1	-0.6978	1.78718	-4.70429	0.000297886	0.00134864
ZMYM4	-0.697848	7.76483	-4.13519	0.000917471	0.00338893
RFWD2	-0.698247	5.2818	-4.09719	0.00099006	0.00361008
PRADC1	-0.698374	2.59617	-5.33616	8.91178e-05	0.000496518
RPL7P19	-0.698474	-0.669102	-0.931369	0.366712	0.467677
DHX8	-0.698526	5.73278	-3.96124	0.00130121	0.00451186
KMO	-0.698565	1.77154	-3.33811	0.00460337	0.0129701
TXK	-0.699298	0.0480056	-2.55626	0.0221879	0.0476791
IFIT2	-0.699508	0.904734	-3.09594	0.00752656	0.0195118
PDZD4	-0.699713	5.06094	-3.66642	0.00236225	0.00745622
E2F8	-0.699717	3.78349	-6.64742	8.62348e-06	7.58318e-05
TGFBRAP1	-0.699732	4.78027	-5.69048	4.63266e-05	0.000289982
SVOP	-0.700226	2.39461	-5.01862	0.000162431	0.000818152
BTRC	-0.700518	5.08111	-5.32575	9.0869e-05	0.000503718
CHST1	-0.700638	1.73139	-4.25839	0.000717323	0.00277922
KLF12	-0.70076	6.10752	-5.49528	6.62917e-05	0.000389607
BBOF1	-0.702102	2.40344	-3.76895	0.00191893	0.00626714
FGF7P6	-0.702266	1.74659	-2.80148	0.0136268	0.0319818
ARHGAP42P4	-0.702329	0.376737	-3.09934	0.0074749	0.0194074
PHACTR3	-0.702633	2.32212	-3.8884	0.00150713	0.00511039
RNF185	-0.70281	5.41402	-9.23601	1.66633e-07	3.55651e-06
RTKN2	-0.703257	5.83572	-5.22476	0.000109845	0.000594121
FREM3	-0.703513	-1.06316	-1.13029	0.276467	0.373703
TRPC6	-0.703593	0.37165	-3.86191	0.00158996	0.00535075
PIGC	-0.703666	4.00737	-7.65237	1.68688e-06	2.09561e-05
LRRN2	-0.703703	3.87509	-8.34457	5.91311e-07	9.26515e-06
PRG4	-0.703751	0.175198	-2.21204	0.0432439	0.0826169
TOMM5	-0.704015	4.23587	-3.10054	0.00745674	0.0193662
RFTN1	-0.704489	2.68821	-4.58793	0.000373931	0.00161973
AC138035.3	-0.704585	-0.260294	-3.13276	0.00698534	0.0183574
NCAPH	-0.70471	5.8992	-7.16007	3.68921e-06	3.862e-05
PRMT5	-0.704894	6.67338	-5.52257	6.3033e-05	0.000374591
CASP3	-0.705449	5.71563	-2.65353	0.0183042	0.0408646
WEE1	-0.706866	6.18547	-7.21052	3.39994e-06	3.61923e-05
VAT1L	-0.707358	7.48052	-7.8332	1.27543e-06	1.6892e-05
H2AFY	-0.707367	7.71386	-9.37086	1.38639e-07	3.09071e-06
C10orf2	-0.707653	2.81806	-4.98934	0.000171787	0.000858026
SDR42E1	-0.707667	1.29925	-2.8448	0.0124928	0.0297092
PSEN2	-0.708097	2.87977	-4.79267	0.000250891	0.00117137
HNRNPA3P6	-0.708387	4.50269	-3.49497	0.00334631	0.00993973
PSMC4	-0.708775	5.21392	-6.55296	1.01233e-05	8.63398e-05
PSPC1	-0.709168	4.85676	-5.11112	0.000136192	0.000708282
CFAP46	-0.709471	2.78059	-5.48497	6.75684e-05	0.000395744
NIPAL2	-0.71013	0.952057	-4.04443	0.00110066	0.00393255
HMGB3	-0.710206	6.12858	-4.18972	0.000822655	0.00310538
APEX2	-0.710231	3.6855	-7.3565	2.6896e-06	2.99603e-05
UQCRQ	-0.710546	3.80127	-3.187	0.00625757	0.0167894
PAF1	-0.710572	5.62604	-7.47582	2.22529e-06	2.58887e-05
C17orf97	-0.710602	1.91658	-4.91823	0.000196895	0.000961167
RNF212B	-0.710791	0.120042	-2.82609	0.0129709	0.0306748
PI4K2B	-0.71091	2.65866	-4.25233	0.000726031	0.00280721
SLC39A6	-0.710935	6.91281	-6.68563	8.08469e-06	7.2169e-05
HECW1	-0.711042	2.88375	-5.44427	7.28604e-05	0.000420806
TGFBR1	-0.711078	7.24769	-8.7572	3.25333e-07	5.89475e-06
KEL	-0.711365	0.0481204	-2.11916	0.0515398	0.0956951
LSM3	-0.711494	5.47785	-2.69961	0.0167016	0.0378777
ATG101	-0.711975	3.01729	-4.67633	0.000314569	0.00141291
bP-21201H5.1	-0.712117	0.952919	-3.7546	0.00197552	0.00641876
DAP	-0.712502	5.78925	-9.39696	1.33822e-07	3.01987e-06
RABIF	-0.712841	3.68078	-8.72589	3.40187e-07	6.06073e-06
ZNF829	-0.713069	3.96126	-5.38474	8.13909e-05	0.000459937
OLFM1	-0.713239	3.3307	-4.94183	0.000188166	0.000926254
RP4-614C10.2	-0.713667	2.30018	-3.89491	0.00148745	0.00505068
ESYT3	-0.713688	1.92963	-4.02617	0.00114181	0.00405234
XKR4	-0.713904	3.57373	-5.24483	0.000105773	0.00057483
TRIM24	-0.714097	8.43645	-7.29494	2.968e-06	3.23423e-05
NKAIN1	-0.714216	6.79641	-9.72163	8.66986e-08	2.16836e-06
GABBR2	-0.714345	2.1906	-2.63618	0.0189453	0.0420042
TLR2	-0.714632	0.449927	-3.71423	0.00214391	0.00688444
ALPL	-0.714754	7.0737	-7.34789	2.72682e-06	3.02015e-05
MAP1LC3C	-0.715028	0.312752	-2.83048	0.012857	0.0304436
DPYSL5	-0.7155	9.06119	-8.57475	4.22674e-07	7.24244e-06
KIAA0408	-0.715805	4.89252	-5.53627	6.14601e-05	0.000366394
FAM101B	-0.71592	1.95965	-6.08566	2.27856e-05	0.000162855
CCDC184	-0.715997	3.29227	-7.54076	2.00878e-06	2.39423e-05
SPATA5L1	-0.71641	3.29502	-5.80691	3.7503e-05	0.000245485
UTP20	-0.716472	5.72964	-8.64931	3.79622e-07	6.58542e-06
CSTL1	-0.71705	-0.273207	-2.07225	0.0562687	0.102774
ALDH3A2	-0.717311	5.61954	-8.09338	8.59135e-07	1.23797e-05
TARDBP	-0.717498	6.97668	-3.22569	0.00578485	0.0157041
PGAM5	-0.717545	5.9098	-5.56988	5.77725e-05	0.000347819
ZNF429	-0.717903	3.64241	-3.27282	0.0052567	0.0144804
GLTSCR1L	-0.717917	4.31071	-9.51099	1.14755e-07	2.69588e-06
POTEC	-0.71856	1.94998	-3.35757	0.00442483	0.0125314
SLC9A2	-0.718835	-0.0641992	-1.84669	0.0850274	0.144573
LTV1	-0.71899	3.49718	-5.62546	5.21696e-05	0.000319508
ELAVL3	-0.719409	4.64023	-4.9124	0.000199115	0.000970613
PROSER1	-0.719477	7.23233	-4.6717	0.00031742	0.00142234
ZC3H4	-0.719616	6.52617	-7.58818	1.86476e-06	2.25894e-05
BRPF3	-0.719786	6.07596	-9.04021	2.18398e-07	4.39168e-06
ID4	-0.720124	7.94342	-3.81371	0.0017527	0.00579109
MAPK8IP1	-0.720141	5.60169	-5.72945	4.31545e-05	0.000274462
TMEM121	-0.721259	1.93598	-3.64933	0.00244559	0.00768228
RP11-814E24.1	-0.721534	5.2211	-1.5064	0.153156	0.232824
CCR6	-0.721683	-0.0053884	-2.41695	0.0291498	0.0598746
OSBPL11	-0.721816	5.39178	-9.48562	1.18732e-07	2.76943e-06
SNX3	-0.722583	6.40465	-3.1553	0.00667321	0.017712
LAMA2	-0.722724	0.864277	-3.60158	0.00269456	0.00832615
VPS26A	-0.723066	5.31	-6.01948	2.56224e-05	0.000179737
CHST8	-0.723189	0.575664	-2.79214	0.0138839	0.0324866
CARD6	-0.723741	0.76167	-2.49298	0.0251268	0.0529806
SSU72	-0.723803	6.2273	-7.78185	1.38025e-06	1.79317e-05
C21orf62	-0.724101	2.75162	-4.18105	0.000837033	0.00315057
RP11-141C7.2	-0.724439	1.38225	-5.04599	0.000154162	0.000783787
CLSPN	-0.724563	6.1018	-8.13504	8.07093e-07	1.17692e-05
IFITM10	-0.725097	-0.431564	-1.28074	0.220131	0.311298
PNMA1	-0.725225	5.9562	-5.56657	5.8125e-05	0.000349695
ENOPH1	-0.725439	4.88569	-4.49241	0.000451149	0.00188749
SERPINE3	-0.725497	-0.439364	-2.87408	0.0117791	0.0284005
ING3	-0.725645	3.92403	-4.95757	0.000182566	0.000902864
PYHIN1	-0.72613	0.370827	-2.24624	0.0405152	0.0782731
TAF5L	-0.726208	4.70644	-7.76793	1.4102e-06	1.81958e-05
RP11-629F19.1	-0.726398	-0.416569	-2.1175	0.0517013	0.0959234
GOLGA6L2	-0.727505	0.0291185	-2.97208	0.00966893	0.0241291
RP11-1016B18.1	-0.728166	0.337082	-2.83509	0.0127386	0.0302123
HSPA12B	-0.728174	0.487311	-3.28978	0.00507856	0.0140693
ULBP3	-0.728465	4.51487	-7.53806	2.01735e-06	2.39941e-05
NXPH2	-0.729403	1.13872	-4.26735	0.000704625	0.0027425
COMTD1	-0.730293	0.867296	-3.9489	0.00133396	0.00460293
CD320	-0.73056	5.15308	-7.11247	3.98587e-06	4.10357e-05
TNFRSF11A	-0.73066	1.02177	-4.43774	0.000502528	0.00206391
PPP4R1	-0.731071	5.91188	-8.28764	6.43123e-07	9.87926e-06
ITGB7	-0.731449	-0.559303	-1.88166	0.0798412	0.137041
UNC5A	-0.731467	2.60657	-4.81961	0.000238143	0.00112169
AL354822.1	-0.731965	0.349863	-3.51402	0.00321926	0.00963291
SCFD2	-0.732168	3.32976	-6.41259	1.28761e-05	0.000104573
CD93	-0.732357	-0.40035	-2.58605	0.0209212	0.0455314
ZNF69	-0.732417	4.36713	-3.6652	0.00236808	0.00747187
FADD	-0.732626	3.91972	-5.52078	6.3241e-05	0.000375303
B3GALT6	-0.732824	4.38221	-6.08157	2.29512e-05	0.000163833
NAALADL2	-0.733281	2.13194	-3.01321	0.00889814	0.0224823
OLFML2B	-0.733704	3.29254	-5.75325	4.13292e-05	0.000265931
TOMM40	-0.733852	5.31139	-3.96477	0.00129199	0.0044872
RIC8A	-0.733985	5.96986	-6.01477	2.58379e-05	0.000181099
C1orf53	-0.73432	0.714256	-3.36148	0.0043898	0.0124487
TBX5	-0.734523	-0.624142	-1.38003	0.188212	0.274972
G3BP1	-0.734801	8.28395	-8.50757	4.65885e-07	7.74141e-06
RSPH1	-0.734907	0.877216	-4.6708	0.000317982	0.0014241
LRRC47	-0.735856	5.39458	-6.72425	7.57598e-06	6.83806e-05
FAM95B1	-0.735941	2.51545	-4.28793	0.00067634	0.0026518
GOLGA8F	-0.736321	-0.23862	-1.83501	0.0868256	0.147043
CYP2C9	-0.736615	1.72394	-2.96699	0.00976887	0.0243278
WDR81	-0.737109	3.1959	-4.04085	0.00110861	0.00395595
C19orf24	-0.73714	2.50759	-3.9518	0.0013262	0.00458266
FIZ1	-0.737461	5.12391	-8.64847	3.80077e-07	6.58542e-06
C4orf22	-0.737817	0.547339	-2.71486	0.0162018	0.0369706
THAP10	-0.737853	3.22506	-3.73772	0.00204423	0.00661171
SH3TC2	-0.738045	2.67259	-3.64486	0.00246791	0.00773954
SFPQ	-0.738171	7.83744	-7.40349	2.49564e-06	2.8195e-05
CSF2RA	-0.738488	2.99112	-2.81992	0.0131322	0.0309961
CFAP206	-0.738597	2.43936	-5.96171	2.83997e-05	0.000195436
MACC1	-0.738657	2.52303	-3.51102	0.00323896	0.00968164
ILF2	-0.738906	8.36927	-5.95327	2.88313e-05	0.000198006
NBPF20	-0.73908	3.98877	-5.19928	0.000115253	0.00061807
HSDL2	-0.739092	5.22547	-6.14897	2.03779e-05	0.000149344
TSPAN18	-0.739097	8.31527	-9.84104	7.41069e-08	1.92407e-06
NEK10	-0.739109	2.05201	-6.1797	1.93065e-05	0.000143168
YAE1D1	-0.740012	3.82418	-4.1758	0.00084586	0.00317748
CAMK2A	-0.740045	0.844109	-3.11531	0.00723683	0.0188935
DHX9	-0.740554	8.4156	-11.1452	1.45894e-08	5.79225e-07
LNX1	-0.740559	2.06413	-3.00462	0.00905393	0.0228049
ANKRD18EP	-0.74083	2.3225	-4.04746	0.00109397	0.00391359
CPNE4	-0.740997	0.117723	-2.90655	0.0110345	0.0269176
HN1L	-0.741281	8.05079	-6.86493	5.98891e-06	5.65427e-05
ZNF474	-0.74148	0.666383	-4.21188	0.000787039	0.00299483
VDR	-0.742061	0.152031	-2.01634	0.0624224	0.112067
TFG	-0.742624	6.49488	-6.45468	1.19767e-05	9.91086e-05
RNF187	-0.742723	4.31711	-6.38493	1.35054e-05	0.000108563
CHMP1B2P	-0.742816	0.84653	-3.9081	0.00144839	0.00493379
NBPF25P	-0.742821	3.24939	-5.0849	0.000143151	0.000737491
TBC1D14	-0.742867	6.26302	-7.45451	2.30158e-06	2.65766e-05
FCER1G	-0.743106	0.116345	-3.04729	0.00830566	0.0212182
EIF5A	-0.743982	6.40639	-8.89151	2.68971e-07	5.14733e-06
ZHX3	-0.744137	4.87428	-6.87581	5.88163e-06	5.55915e-05
CTC-534A2.2	-0.74456	1.62403	-2.69519	0.0168494	0.0381115
RRM2	-0.744649	4.95026	-4.60572	0.000361122	0.00157592
MAP6	-0.745134	6.41763	-8.94965	2.47864e-07	4.82764e-06
PPAN-P2RY11	-0.745361	0.773315	-2.07596	0.0558806	0.102164
LRRC24	-0.745681	0.501728	-4.22497	0.000766744	0.00293465
BCL2	-0.746114	3.97363	-3.26626	0.00532717	0.0146272
CDC25A	-0.74643	5.28644	-8.65748	3.75189e-07	6.53397e-06
SMARCAD1	-0.746507	6.47105	-7.07153	4.26112e-06	4.32253e-05
BLOC1S3	-0.746581	3.04592	-7.0044	4.75646e-06	4.68007e-05
DHCR24	-0.74673	7.65726	-5.42718	7.52105e-05	0.00043189
PIK3CG	-0.747088	0.267255	-1.7238	0.105709	0.172704
ZNF90P3	-0.747261	0.1035	-2.80286	0.013589	0.0319106
C1orf226	-0.748098	5.2273	-7.5987	1.83431e-06	2.23956e-05
FSCN2	-0.748151	-0.334692	-2.40566	0.0297973	0.0609033
ATP1A3	-0.748315	5.34124	-7.16311	3.67107e-06	3.85154e-05
SLC38A10	-0.748384	4.84976	-5.98276	2.73533e-05	0.000190233
BID	-0.748519	3.74232	-4.77977	0.000257245	0.00119417
TRPS1	-0.749017	4.72112	-5.52095	6.32215e-05	0.000375303
FAM110D	-0.749241	2.23342	-3.5181	0.00319265	0.00957178
KCTD15	-0.749621	5.07029	-5.22508	0.000109779	0.000593951
BAG2	-0.750441	3.71906	-4.39508	0.000546768	0.00221727
MAGEA2B	-0.750545	0.527392	-4.68065	0.000311927	0.00140326
TIMM23	-0.750714	4.40863	-6.06757	2.35268e-05	0.000166962
APCDD1L	-0.750959	-0.290587	-1.70337	0.109546	0.177761
ZNF200	-0.751227	4.12614	-8.51658	4.59827e-07	7.6731e-06
P2RY11	-0.751301	3.17016	-5.62634	5.20862e-05	0.000319112
MUC4	-0.752155	2.27272	-4.21297	0.000785334	0.00298901
SRRT	-0.752515	5.95048	-7.77786	1.38875e-06	1.8001e-05
RELN	-0.752632	1.76634	-3.71152	0.00215572	0.00691455
ANKMY1	-0.752656	3.75804	-6.61291	9.14242e-06	7.94863e-05
TSPYL4	-0.75279	6.81776	-8.26389	6.66145e-07	1.00941e-05
MSANTD3-TMEFF1	-0.753341	4.42611	-0.77601	0.450052	0.548775
WDR35	-0.753668	4.9282	-8.16415	7.72714e-07	1.13554e-05
KIF1A	-0.754767	6.8185	-6.92764	5.39779e-06	5.18606e-05
SH2B2	-0.755025	3.45735	-5.65243	4.96578e-05	0.000306995
ARL16	-0.755331	4.54607	-7.56081	1.94652e-06	2.33473e-05
CCDC92	-0.755882	5.29791	-9.13851	1.90562e-07	3.95168e-06
ZAN	-0.756027	0.731026	-3.68521	0.00227386	0.00722615
NR2C2AP	-0.757274	2.90477	-4.99889	0.000168675	0.000844991
GJD2	-0.757716	1.54614	-4.83182	0.000232582	0.00110111
SLF2	-0.758153	5.54579	-9.62298	9.88077e-08	2.3837e-06
SLC46A1	-0.759218	4.8229	-7.81444	1.31272e-06	1.72384e-05
SAPCD2	-0.759223	4.4387	-4.12721	0.000932249	0.00343458
CTB-159G17.3	-0.759346	0.659613	-3.11464	0.00724667	0.0189129
BOLA2B	-0.75943	1.11193	-2.15514	0.0481655	0.0902976
ORAI2	-0.759641	6.03395	-5.75056	4.15313e-05	0.000266828
NRP1	-0.759705	3.96561	-7.2244	3.32461e-06	3.54569e-05
CDKAL1	-0.759831	5.61395	-9.40199	1.32913e-07	3.01034e-06
TSHZ3	-0.759857	2.3156	-4.99872	0.00016873	0.000844991
ZNF425	-0.760195	2.81819	-5.50529	6.50759e-05	0.000384051
TOR1A	-0.761168	4.55756	-9.78688	7.95598e-08	2.03228e-06
PARD6A	-0.761652	2.27094	-4.14247	0.000904183	0.00335092
IMP4	-0.76288	5.08651	-7.06317	4.31976e-06	4.37161e-05
CCNJ	-0.763075	5.83362	-10.3324	3.94312e-08	1.18447e-06
ST8SIA5	-0.763438	2.13836	-3.0884	0.00764236	0.0197518
THRAP3	-0.76381	7.73399	-6.72336	7.58725e-06	6.8446e-05
CYB5B	-0.764516	5.95186	-8.42501	5.25469e-07	8.49659e-06
SLC22A9	-0.764555	0.28094	-2.85396	0.0122651	0.0292862
CDO1	-0.765686	4.59623	-6.22149	1.79431e-05	0.000134629
APOBEC3A	-0.766022	0.687476	-3.23793	0.00564279	0.0153748
RGS6	-0.766794	-0.283559	-2.96693	0.00976996	0.0243278
C11orf98	-0.767253	3.3041	-4.01198	0.00117486	0.00414892
ZBTB47	-0.768154	3.52269	-4.9134	0.00019873	0.000969016
NHSL1	-0.768432	6.49659	-7.81739	1.30678e-06	1.71957e-05
SYNCRIP	-0.768441	7.2308	-11.3251	1.17995e-08	4.89471e-07
ITPRIP	-0.76873	4.32272	-8.31451	6.18101e-07	9.55308e-06
KIAA1024	-0.76893	1.63924	-6.07517	2.32127e-05	0.000165215
CALM1	-0.769029	7.15892	-6.48552	1.13595e-05	9.48873e-05
GNAQP1	-0.769126	-0.147346	-3.04603	0.0083268	0.0212691
SLC38A7	-0.769128	4.59685	-9.74481	8.40874e-08	2.12174e-06
DOK1	-0.769225	3.35072	-5.35189	8.65353e-05	0.000484985
HIST2H4A	-0.769921	7.84275	-3.64731	0.00245564	0.00770816
CLEC4M	-0.770015	0.00207582	-2.47245	0.0261577	0.0547388
ZNF618	-0.770818	7.56757	-11.4232	1.05224e-08	4.49696e-07
FNIP2	-0.771026	5.06955	-7.31118	2.89171e-06	3.16934e-05
ITGA8	-0.771128	0.252026	-2.72466	0.0158884	0.0363801
SIRPA	-0.771354	4.6681	-8.8637	2.79733e-07	5.31149e-06
CXCR2	-0.771536	0.129776	-1.93732	0.0721698	0.126046
PQLC2	-0.772219	3.29345	-5.52437	6.28234e-05	0.000373606
SMARCD3	-0.772956	5.39898	-7.65303	1.68516e-06	2.09509e-05
NDST1	-0.772993	7.33886	-7.965	1.04299e-06	1.43491e-05
MCM5	-0.773181	7.45262	-8.98624	2.35481e-07	4.64742e-06
FBXO40	-0.773837	0.558973	-2.743	0.0153173	0.0352594
C1orf216	-0.774841	2.30141	-3.31921	0.00478372	0.0133919
RFXAP	-0.775181	3.01848	-7.67894	1.61857e-06	2.02702e-05
MDGA1	-0.775233	4.33414	-8.26171	6.68297e-07	1.01177e-05
RERG	-0.775338	0.889094	-2.3965	0.0303322	0.0617743
ATP13A5	-0.775539	-0.463544	-2.48052	0.0257475	0.0540651
RP11-744K17.8	-0.775922	1.9796	-2.98656	0.00939034	0.0235408
RTN2	-0.776387	2.96706	-5.76832	4.02153e-05	0.000260535
ZNF107	-0.776401	5.21374	-7.74408	1.4631e-06	1.86943e-05
LRFN3	-0.777054	4.94469	-5.93855	2.96e-05	0.00020255
ARL8B	-0.777064	5.35585	-4.32746	0.000625228	0.00247937
KCNQ5	-0.77727	0.146527	-2.14152	0.0494183	0.092311
WDR46	-0.777601	3.72733	-8.44429	5.10872e-07	8.34244e-06
TM4SF20	-0.778229	0.318434	-3.63899	0.00249749	0.0078179
NES	-0.778396	9.04494	-6.27327	1.63922e-05	0.000125536
HIST2H4B	-0.778707	3.72611	-4.36042	0.000585647	0.00234479
DUT	-0.778822	5.26508	-3.33093	0.00467114	0.0131307
MCM7	-0.779355	7.81124	-10.1519	4.95812e-08	1.41927e-06
LCP1	-0.779931	-0.407005	-2.7151	0.016194	0.0369706
CTC-543D15.1	-0.780004	0.0204462	-2.66863	0.0177634	0.0398297
FBXO25	-0.780173	3.83424	-6.28915	1.5945e-05	0.000122829
TEAD2	-0.780274	7.80535	-5.3054	9.43991e-05	0.000520325
KCNA1	-0.780313	0.129873	-1.99014	0.0655137	0.116511
HNRNPU	-0.780391	8.40809	-4.389	0.000553397	0.0022383
ACRV1	-0.780937	0.563957	-4.07335	0.00103856	0.0037511
ZBTB14	-0.781145	4.3564	-3.89975	0.00147299	0.00500957
TTF1	-0.781279	4.40424	-8.5104	4.63971e-07	7.72579e-06
SHMT2	-0.781432	7.98439	-6.73572	7.43137e-06	6.72893e-05
RASL11B	-0.781554	2.59493	-6.0895	2.26317e-05	0.000162078
SKP2	-0.782216	6.72501	-10.2008	4.65859e-08	1.35401e-06
ZNF48	-0.782411	5.86551	-8.05936	9.04269e-07	1.28453e-05
INO80	-0.782744	3.89638	-4.37143	0.000572999	0.0023039
AMER3	-0.783172	1.03025	-4.42602	0.000514312	0.00210167
ADTRP	-0.783723	0.0903298	-3.0282	0.0086326	0.0219187
CDC6	-0.783886	4.07468	-6.09017	2.26047e-05	0.00016197
RP11-805F19.4	-0.783962	-0.0467927	-3.26656	0.00532401	0.0146232
EFS	-0.784333	6.25852	-5.64792	5.00695e-05	0.000308756
GINS3	-0.784475	4.31432	-4.96938	0.000178479	0.00088621
C15orf65	-0.784594	0.307186	-2.23608	0.0413086	0.0795622
PDE3B	-0.784682	5.33022	-4.59087	0.000371786	0.00161208
USP1	-0.78475	5.68455	-4.61569	0.000354139	0.00155176
COA7	-0.78613	4.67815	-8.06184	9.00893e-07	1.28294e-05
SLC25A1P5	-0.7872	0.886734	-4.22669	0.000764115	0.00292701
TAF13	-0.787262	2.49012	-4.9899	0.000171602	0.000857357
LRRC17	-0.787317	2.89586	-4.49934	0.000445032	0.00186419
GRIN1	-0.787323	0.509642	-2.4273	0.0285684	0.0589362
TSN	-0.787417	5.16614	-10.7999	2.20977e-08	7.94026e-07
SGCE	-0.787785	1.6664	-2.28436	0.0376641	0.0737012
YARS	-0.788298	6.1115	-8.07225	8.86881e-07	1.26723e-05
FAM181B	-0.788565	1.47455	-5.504	6.52316e-05	0.000384571
CDK5	-0.789141	3.63147	-7.88447	1.1791e-06	1.58254e-05
MED17	-0.789145	4.8409	-4.21435	0.000783163	0.00298208
CBLN1	-0.789298	0.662235	-3.37656	0.00425723	0.012138
CKLF	-0.789687	2.46853	-5.55021	5.99012e-05	0.000358733
UBALD1	-0.78972	2.11416	-4.00632	0.00118832	0.00418863
SLC30A7	-0.789857	5.84526	-7.07232	4.2556e-06	4.31951e-05
PEPD	-0.790527	4.82062	-6.28297	1.61175e-05	0.000123934
RP11-392E22.9	-0.790673	0.352073	-3.01357	0.00889171	0.0224694
GPR153	-0.790677	5.25502	-8.235	6.95319e-07	1.04255e-05
FGF22	-0.791136	0.44917	-4.63507	0.000340969	0.00151155
KIAA1210	-0.791172	-0.320648	-2.93567	0.0104057	0.0256445
CHODL	-0.791595	2.97783	-5.18678	0.000118008	0.000631252
COA3	-0.791737	4.678	-7.99179	1.00146e-06	1.38786e-05
HSPBP1	-0.792703	5.16944	-7.75391	1.44106e-06	1.8482e-05
LY6G5C	-0.793064	1.5635	-4.16494	0.000864428	0.00323084
GALE	-0.793289	3.88377	-5.81564	3.69168e-05	0.000242861
DEXI	-0.793374	3.71986	-6.74666	7.2962e-06	6.63475e-05
ATF4	-0.793474	8.14888	-9.5868	1.03686e-07	2.47682e-06
PSPH	-0.793518	4.40405	-9.59527	1.02521e-07	2.45911e-06
KIAA0825	-0.793768	3.10732	-8.30721	6.24796e-07	9.6478e-06
GRIN3A	-0.793897	1.54041	-3.37568	0.00426484	0.012153
NECTIN1	-0.794485	8.02992	-10.5992	2.82647e-08	9.20467e-07
PPP1R16A	-0.794563	4.97431	-7.02542	4.59516e-06	4.57562e-05
USP17L9P	-0.794742	0.554187	-2.93214	0.01048	0.0257903
MCM2	-0.795375	7.59319	-7.72791	1.50018e-06	1.90112e-05
IGLV5-52	-0.795538	1.21802	-4.50178	0.000442898	0.00185982
LAIR1	-0.796351	2.84448	-2.9071	0.0110222	0.0268975
LRRN4CL	-0.796765	1.23167	-4.10285	0.000978879	0.00357697
RP11-345J4.5	-0.796946	3.85878	-5.33205	8.98054e-05	0.000499206
KCNMB4	-0.797494	3.60583	-5.44699	7.24941e-05	0.000419453
CLIC4	-0.79819	7.60282	-5.06748	0.000147977	0.00075914
TLE2	-0.798203	0.233737	-3.1449	0.00681559	0.0180197
CNDP2	-0.798214	5.54364	-5.88912	3.23417e-05	0.000217475
SPHK1	-0.799315	3.27517	-4.31594	0.000639703	0.00252853
NRP2	-0.800002	2.13547	-4.06399	0.00105825	0.00380639
CCDC158	-0.80011	1.07397	-4.43618	0.000504082	0.0020693
SCRT1	-0.800301	1.471	-4.06515	0.00105579	0.0037995
SLC35C1	-0.800684	4.1489	-6.37075	1.38405e-05	0.000110413
RBBP8	-0.801282	5.08175	-5.68932	4.64243e-05	0.000290459
HAT1	-0.801518	5.44824	-3.21959	0.00585697	0.0158634
SPG20	-0.80255	4.18148	-7.72632	1.50388e-06	1.90439e-05
NIFK	-0.802562	5.19406	-4.08536	0.00101383	0.00368258
MFSD13A	-0.803267	3.54181	-5.99019	2.69932e-05	0.000188
ASF1B	-0.80361	3.72496	-6.21848	1.80379e-05	0.000135203
TMEM57	-0.803696	3.38007	-7.36951	2.63436e-06	2.94799e-05
ZNF398	-0.803913	4.96349	-11.1659	1.42359e-08	5.70099e-07
OSBP2	-0.804782	3.05043	-6.31247	1.53114e-05	0.000118839
DPM2	-0.804885	4.96402	-8.35505	5.82258e-07	9.13169e-06
KIF3B	-0.805226	5.78388	-11.7762	7.01262e-09	3.39315e-07
PACS2	-0.805405	5.96966	-6.84956	6.14392e-06	5.75913e-05
GMNN	-0.805628	5.08684	-5.34013	8.84581e-05	0.000493811
ZHX2	-0.805732	4.58299	-8.66125	3.73165e-07	6.51366e-06
KLHL41	-0.806364	0.361495	-3.33285	0.0046529	0.0130924
RAB7A	-0.806589	6.37365	-4.99712	0.000169248	0.000847334
SPP2	-0.806668	2.65312	-2.67906	0.0173989	0.039162
KCNRG	-0.807196	2.15053	-5.4901	6.69298e-05	0.000392969
PDE1C	-0.807483	0.709633	-3.24455	0.00556741	0.0152011
PCGF5	-0.807903	4.33122	-6.22887	1.77131e-05	0.000133314
KIAA0196	-0.808195	5.56762	-8.24084	6.89307e-07	1.03621e-05
TADA2B	-0.808434	4.8351	-9.2475	1.64029e-07	3.51414e-06
ANKRD20A5P	-0.808511	1.17543	-2.92097	0.0107186	0.0263017
PGBD5	-0.80871	3.71558	-6.48897	1.12927e-05	9.44685e-05
IL34	-0.808802	-0.354333	-3.05974	0.00809894	0.0207649
ANKRD20A3	-0.808903	1.65859	-2.60913	0.019988	0.0438875
GPRC5A	-0.809343	3.5509	-2.92015	0.0107363	0.0263233
FAHD1	-0.809557	3.63104	-8.48231	4.83318e-07	7.98435e-06
BOP1	-0.810113	3.72434	-5.14202	0.000128437	0.000675763
HNRNPA1P40	-0.81082	0.951855	-2.67215	0.0176396	0.0396043
SDC3	-0.81106	7.3236	-7.85896	1.22604e-06	1.63396e-05
TCF7	-0.81111	4.26521	-7.78547	1.37257e-06	1.78455e-05
RGSL1	-0.811442	0.702832	-2.78112	0.0141936	0.0330976
TG	-0.811457	-0.267178	-2.42917	0.0284646	0.0587504
NUPR1	-0.812005	5.87634	-2.39669	0.0303208	0.0617584
TIGIT	-0.812478	-0.229377	-1.5785	0.135729	0.211562
SKA3	-0.81275	5.61879	-3.54047	0.00305073	0.00922259
MT2A	-0.812781	1.31644	-4.90441	0.000202196	0.000982261
EPHB2	-0.812905	7.01165	-7.87376	1.19859e-06	1.60364e-05
HLF	-0.812958	0.161943	-2.28539	0.0375901	0.0735818
MTND4P30	-0.812997	0.190357	-4.04342	0.00110289	0.00393851
TRMT61B	-0.813026	3.50997	-3.54094	0.00304784	0.00921713
ATOH8	-0.813442	2.78866	-6.69097	8.01237e-06	7.15609e-05
BZW1	-0.81348	7.27888	-8.34194	5.93605e-07	9.284e-06
HIST2H2AA3	-0.813581	7.86867	-2.85404	0.0122633	0.029286
NDST4	-0.81375	4.35031	-3.81417	0.00175109	0.0057878
SIVA1	-0.813761	4.097	-4.71921	0.000289356	0.00131492
INTS7	-0.813776	5.21469	-6.41236	1.28813e-05	0.000104573
SLC1A2	-0.813995	5.20756	-6.44512	1.21751e-05	0.00010026
FAM107B	-0.814321	4.95229	-8.9949	2.3265e-07	4.61291e-06
UBE2L3	-0.816467	6.48752	-10.1441	5.0081e-08	1.43117e-06
SMIM12	-0.816495	4.81119	-7.00051	4.78696e-06	4.70465e-05
SPPL2A	-0.816533	5.44999	-8.54308	4.42492e-07	7.4619e-06
PPP1R1A	-0.816646	4.36741	-7.25406	3.16947e-06	3.41444e-05
CLU	-0.817392	7.32744	-7.25906	3.14409e-06	3.39476e-05
E2F5	-0.818559	5.51771	-6.74391	7.32992e-06	6.6583e-05
PLPPR1	-0.81878	2.15092	-4.87604	0.000213553	0.00102689
MIPEP	-0.819145	3.7572	-8.51637	4.59972e-07	7.6731e-06
URI1	-0.819339	5.47181	-4.2035	0.000800318	0.00303721
RASGEF1C	-0.819361	1.41251	-4.72154	0.00028805	0.00131003
ACAA2	-0.819776	5.49389	-10.175	4.81434e-08	1.3898e-06
EIF5AL1	-0.820452	2.75632	-4.88559	0.000209661	0.00101303
ROR1	-0.820537	5.63624	-9.64273	9.62464e-08	2.34181e-06
KIAA0922	-0.820923	5.79946	-8.13547	8.06576e-07	1.17692e-05
ZFPM2	-0.821116	3.36414	-6.14128	2.06558e-05	0.000150927
DCX	-0.821479	6.84322	-8.15328	7.8537e-07	1.15156e-05
TP53RK	-0.821713	4.64044	-8.08102	8.75253e-07	1.25377e-05
REXO1L1P	-0.821855	5.15618	-3.7028	0.00219418	0.00701859
CROCC2	-0.822092	-0.425377	-2.49323	0.0251143	0.0529783
RRP15	-0.822216	4.5526	-9.13793	1.90716e-07	3.95168e-06
SCG3	-0.822946	3.67973	-8.55431	4.35352e-07	7.40751e-06
AC240274.1	-0.823051	7.00735	-5.7656	4.04143e-05	0.00026128
DYNLL2	-0.823063	7.2084	-10.6933	2.51718e-08	8.73171e-07
SLC38A2	-0.823079	6.78968	-6.99077	4.86416e-06	4.76677e-05
MOB3A	-0.823143	5.81424	-8.41906	5.30069e-07	8.54451e-06
SMPD3	-0.823486	3.52564	-6.11162	2.17643e-05	0.000156661
SRD5A3	-0.823593	4.70225	-3.65312	0.00242687	0.00763052
TMEM74	-0.823977	4.10673	-7.15571	3.7154e-06	3.88225e-05
RAB17	-0.823994	-0.348242	-2.17362	0.0465127	0.0876913
RALGAPA2	-0.82433	5.59867	-8.281	6.49479e-07	9.93191e-06
AKT1S1	-0.824642	4.95774	-8.98755	2.35052e-07	4.64742e-06
GSG1L	-0.826395	1.20845	-3.63768	0.0025041	0.00783571
MYH3	-0.826602	1.48794	-2.67085	0.0176851	0.0396802
PKMYT1	-0.827172	3.79726	-4.72914	0.000283822	0.00129565
MYT1L	-0.827568	1.8888	-3.9839	0.00124316	0.00434952
SOGA1	-0.827609	7.22506	-9.44612	1.2522e-07	2.87045e-06
MAGOHB	-0.827768	4.43667	-5.61419	5.32583e-05	0.000324194
RNASEH2B	-0.828708	3.6475	-4.60989	0.000358183	0.00156634
GNA12	-0.828738	5.92662	-7.83579	1.27037e-06	1.68512e-05
C18orf8	-0.828977	3.12199	-8.75727	3.25301e-07	5.89475e-06
TLE1	-0.829103	6.84681	-8.81522	2.99592e-07	5.57666e-06
CYP26B1	-0.829825	1.16898	-4.13813	0.000912072	0.00337191
SNN	-0.829958	6.33535	-7.26185	3.12998e-06	3.3826e-05
ST6GAL2	-0.830633	7.13595	-7.7586	1.43066e-06	1.84041e-05
DIEXF	-0.830672	4.08058	-8.30571	6.26181e-07	9.66043e-06
THOC6	-0.830844	3.74923	-5.84873	3.47782e-05	0.000230753
COMMD7	-0.831118	4.54988	-6.8255	6.39502e-06	5.95082e-05
ZNF770	-0.831172	6.26201	-7.08023	4.20103e-06	4.27176e-05
HIST2H2BF	-0.831529	7.67244	-4.47197	0.000469696	0.00194786
SEMA3C	-0.831822	2.25233	-4.24203	0.00074109	0.00285248
HIST1H2BK	-0.833166	8.96688	-4.14551	0.000898691	0.00333548
ADCY2	-0.833476	4.36646	-6.9622	5.09848e-06	4.94517e-05
AHNAK2	-0.833572	2.76122	-5.59206	5.54653e-05	0.000335232
CENPN	-0.833801	5.34162	-5.10182	0.000138619	0.00071849
IL32	-0.833871	0.367534	-3.49552	0.00334262	0.00993095
RP11-15H20.8	-0.834213	4.57462	-5.94527	2.92465e-05	0.000200534
ZNF681	-0.834313	4.33917	-2.9082	0.0109977	0.0268511
SLC22A8	-0.834693	-0.529918	-1.95881	0.0693915	0.122133
TMEM158	-0.835467	1.58668	-3.15084	0.00673387	0.0178508
RP11-208P4.1	-0.835704	0.0327404	-2.17191	0.0466631	0.087878
HIST1H4B	-0.8358	6.80041	-2.70815	0.0164199	0.0373661
ZNF367	-0.836109	3.4564	-6.97075	5.02712e-06	4.89547e-05
CHRAC1	-0.836782	4.7154	-10.1734	4.82404e-08	1.39024e-06
COPS9	-0.837541	3.81128	-4.83889	0.000229426	0.00108943
PRR29	-0.837614	1.58535	-5.05887	0.000150424	0.000769145
RND3	-0.837751	4.59665	-3.95602	0.00131495	0.00455024
SCAND2P	-0.838495	4.53356	-8.48641	4.80441e-07	7.95226e-06
SYNDIG1	-0.838627	-0.517428	-2.86464	0.0120049	0.0287983
NRN1	-0.841078	2.13926	-6.36061	1.40854e-05	0.00011179
GUCD1	-0.84138	5.65126	-8.66439	3.71489e-07	6.50946e-06
PRPS1P2	-0.841405	1.30701	-5.1042	0.000137993	0.000715899
CA5BP1	-0.841441	2.58626	-8.94921	2.48015e-07	4.82764e-06
COL12A1	-0.84145	0.408929	-2.18856	0.0452152	0.085672
AC068533.7	-0.841863	-0.310072	-1.9517	0.0703002	0.123477
RP11-565P22.6	-0.841904	0.921391	-4.565	0.000391132	0.0016822
MARCKSL1	-0.842031	9.72389	-9.89101	6.94259e-08	1.85049e-06
RD3	-0.842048	1.52846	-5.97078	2.79438e-05	0.00019355
SLC25A10	-0.84228	3.4504	-5.56015	5.88149e-05	0.000353346
NFIA	-0.842381	0.280462	-2.94118	0.0102907	0.0254164
LONRF1	-0.84243	3.13708	-2.95664	0.00997487	0.0247367
AP3B2	-0.842872	3.43635	-6.67119	8.28407e-06	7.34866e-05
GPR75	-0.842942	1.46161	-6.40647	1.30127e-05	0.000105289
TLE1P1	-0.843934	1.17704	-4.91212	0.000199221	0.000970854
SOX1	-0.844417	7.66651	-11.3955	1.08673e-08	4.56776e-07
ERGIC1	-0.845091	7.49328	-8.82391	2.95926e-07	5.5509e-06
UBXN10	-0.845981	2.55639	-7.75755	1.43298e-06	1.84045e-05
CABLES2	-0.846049	5.25828	-8.64858	3.8002e-07	6.58542e-06
SPIN1	-0.8461	6.61347	-8.9562	2.45597e-07	4.79702e-06
HIST1H4L	-0.846555	5.81128	-2.92064	0.0107256	0.0263112
PECAM1	-0.846857	2.46994	-2.74368	0.0152967	0.0352167
HIST2H2BE	-0.846948	8.97205	-4.53749	0.00041285	0.0017566
FAM58A	-0.847451	1.85831	-5.09284	0.000141005	0.000728711
JAKMIP1	-0.847789	-0.278249	-1.39528	0.18366	0.269942
DHX33	-0.848345	5.55133	-9.83333	7.48579e-08	1.94061e-06
TEC	-0.848408	0.146362	-3.23338	0.00569517	0.0154927
MAEA	-0.848634	5.39755	-9.39608	1.3398e-07	3.01987e-06
MINOS1	-0.848722	3.71193	-4.57779	0.000381443	0.00164725
CPLX1	-0.849121	0.259009	-4.07277	0.00103976	0.00375353
KIF13A	-0.849252	5.07328	-11.0687	1.5981e-08	6.23125e-07
HIST1H2BN	-0.849691	7.03368	-6.80962	6.56661e-06	6.09164e-05
PLEKHA6	-0.850737	4.6727	-6.13143	2.10171e-05	0.000152519
GABRB3	-0.850838	4.95775	-4.6963	0.000302559	0.00136726
AC111200.2	-0.850876	0.496547	-3.27141	0.0052718	0.0145102
PRKACB	-0.851139	4.83252	-6.1734	1.95213e-05	0.000144309
CH507-9B2.9	-0.851146	2.79972	-7.23584	3.26385e-06	3.49687e-05
THAP11	-0.851167	4.47669	-6.58928	9.51664e-06	8.22361e-05
INMT-FAM188B	-0.851584	1.70994	-1.24548	0.232449	0.324913
INTS6L	-0.852221	4.41859	-5.0485	0.000153426	0.000781547
UTP11	-0.852945	5.45058	-5.69715	4.57668e-05	0.000287003
SKI	-0.853182	6.81982	-6.76973	7.01949e-06	6.40707e-05
SLC17A6	-0.85325	1.80495	-3.54681	0.00301169	0.00913212
AIM2	-0.853403	1.87353	-6.80831	6.581e-06	6.10167e-05
BOLA2	-0.853905	3.46419	-3.54624	0.00301521	0.00913954
RP11-697E2.7	-0.854388	2.30018	-7.9306	1.09898e-06	1.49385e-05
RP11-574E24.3	-0.854998	-0.0770915	-3.18426	0.00629241	0.0168642
TMEM86A	-0.855085	0.0882786	-3.44161	0.00372981	0.0108957
LRRC59	-0.855877	6.37388	-11.5356	9.23654e-09	4.11824e-07
PYCARD	-0.855904	-0.311047	-2.35937	0.0325961	0.0654227
TSPAN14	-0.856278	7.2334	-10.6046	2.80767e-08	9.19621e-07
FAM89A	-0.856473	2.57298	-6.5713	9.81207e-06	8.43184e-05
APC2	-0.857167	7.17841	-4.54122	0.000409832	0.00174594
ZFAND2A	-0.857226	3.28387	-7.54141	2.00673e-06	2.39423e-05
COL6A6	-0.85748	0.778523	-4.02196	0.00115151	0.00407658
LINC00094	-0.858049	5.29715	-9.88467	7.00027e-08	1.86004e-06
MEPCE	-0.858079	5.25317	-6.32233	1.50515e-05	0.000117341
FAM198B	-0.858175	-0.17643	-2.05452	0.0581572	0.105589
BRINP2	-0.858539	0.330511	-3.49065	0.00337586	0.0100118
ADAD2	-0.858952	-0.0375688	-3.51444	0.00321651	0.00962806
VAC14	-0.860134	5.55136	-7.61563	1.78638e-06	2.19047e-05
KLF2P4	-0.86024	0.291599	-3.37698	0.00425361	0.0121352
NRGN	-0.860883	2.98164	-6.12104	2.14057e-05	0.000154746
BICDL2	-0.861304	0.896973	-3.38779	0.00416113	0.0119119
CDC42EP2	-0.861876	2.73029	-5.99933	2.65578e-05	0.000185458
KHDRBS3	-0.862476	3.30845	-6.7039	7.83968e-06	7.03039e-05
SLBP	-0.862557	4.39243	-10.0552	5.61248e-08	1.55687e-06
CCDC36	-0.863358	1.27934	-2.95682	0.00997133	0.0247339
FAM167A	-0.863423	4.74666	-11.2714	1.25687e-08	5.13357e-07
HAUS7	-0.86427	3.05132	-6.33748	1.46611e-05	0.00011526
ARSB	-0.864513	4.94578	-9.42424	1.28974e-07	2.93674e-06
SERPINE2	-0.8646	4.64243	-7.80882	1.32412e-06	1.73614e-05
SYT5	-0.864806	2.53478	-4.70356	0.000298306	0.00134983
FAM135B	-0.865001	1.46767	-3.69262	0.00223997	0.00714297
SYTL3	-0.865208	0.359918	-5.04686	0.000153907	0.000782723
VOPP1	-0.866133	5.8682	-12.5487	2.98475e-09	1.79633e-07
ARF6	-0.866342	6.09719	-7.95283	1.06245e-06	1.45815e-05
SIM1	-0.866458	0.490793	-2.59944	0.0203751	0.0445822
TRA2B	-0.867426	7.78682	-8.41963	5.29622e-07	8.54451e-06
PLCXD3	-0.867541	2.72406	-3.98658	0.00123647	0.00433234
RCAN1	-0.867968	2.46372	-6.8705	5.93368e-06	5.60524e-05
F8A1	-0.869451	4.03751	-11.5977	8.59882e-09	3.93838e-07
SCN5A	-0.86963	4.7228	-8.38989	5.53212e-07	8.81414e-06
GINS2	-0.869837	5.49908	-8.36714	5.72003e-07	9.01186e-06
GTF3C6	-0.870417	3.85293	-7.34539	2.73773e-06	3.02786e-05
RHOU	-0.870474	5.75672	-9.62129	9.90292e-08	2.38566e-06
FOXM1	-0.87063	7.15876	-11.0945	1.54964e-08	6.08145e-07
KBTBD4	-0.871155	3.82342	-7.67251	1.63484e-06	2.04323e-05
SRSF8	-0.871354	4.3708	-10.0658	5.53706e-08	1.54602e-06
R3HCC1	-0.871555	4.85141	-3.40591	0.00401061	0.0115601
PLEKHA4	-0.871981	4.07944	-8.45122	5.05727e-07	8.27429e-06
COMT	-0.872201	2.28477	-3.11561	0.00723245	0.0188902
NTRK1	-0.872225	1.6269	-6.01428	2.58605e-05	0.000181183
KLF13	-0.87229	5.9286	-7.71653	1.52685e-06	1.92918e-05
SIGMAR1	-0.872848	6.02614	-8.8207	2.97275e-07	5.57007e-06
E2F3	-0.873129	6.05238	-11.4395	1.03255e-08	4.42982e-07
NXN	-0.873208	6.81475	-10.625	2.73793e-08	9.09013e-07
B3GNT5	-0.874291	5.23211	-9.8571	7.25671e-08	1.89856e-06
ANKHD1-EIF4EBP3	-0.874466	6.76096	-8.58884	4.14159e-07	7.10368e-06
SENP3	-0.874586	5.48794	-7.47414	2.23122e-06	2.59401e-05
FMN1	-0.874777	1.4007	-2.40674	0.0297348	0.0607994
ZNF41	-0.875344	2.86581	-8.56663	4.2766e-07	7.32051e-06
NCK2	-0.875631	4.87357	-9.00139	2.3055e-07	4.57661e-06
TRIM69	-0.876446	4.15204	-7.51249	2.10019e-06	2.48062e-05
NEBL	-0.876495	5.60218	-12.0788	4.99142e-09	2.62388e-07
LIPT2	-0.876924	2.64582	-5.72774	4.32885e-05	0.000274805
DGCR2	-0.877601	6.48307	-7.46832	2.25183e-06	2.61262e-05
ANOS1	-0.877683	5.75258	-8.38858	5.54277e-07	8.82284e-06
JTB	-0.878621	4.55723	-8.36654	5.72501e-07	9.01186e-06
YWHAB	-0.879573	7.5321	-8.40726	5.39307e-07	8.64569e-06
MPDU1	-0.87997	5.28618	-4.09332	0.000997766	0.00363351
BMS1P9	-0.880033	-0.319144	-3.91248	0.00143564	0.0048982
CYP46A1	-0.880283	3.70553	-6.07631	2.31658e-05	0.00016495
CMTM1	-0.880354	0.6309	-5.76878	4.01822e-05	0.00026042
SRSF3	-0.880597	7.81335	-7.47622	2.22388e-06	2.58887e-05
TRPV6	-0.880605	1.02746	-5.36128	8.50319e-05	0.00047829
TMEFF2	-0.881303	1.92725	-7.02257	4.61666e-06	4.58495e-05
CDK5R1	-0.881311	4.46526	-10.3973	3.6341e-08	1.10726e-06
CHST2	-0.882554	3.51509	-7.30416	2.92441e-06	3.19695e-05
ZNF772	-0.883646	3.16081	-7.00324	4.76547e-06	4.68623e-05
BHLHE22	-0.883711	0.252588	-4.6709	0.000317918	0.0014241
ICAM3	-0.885101	2.74136	-6.72426	7.57582e-06	6.83806e-05
GLRA3	-0.885466	0.849192	-1.93675	0.0722454	0.126152
MRM2	-0.885663	3.98463	-8.082	8.73958e-07	1.25297e-05
HMGB1	-0.886358	8.69145	-5.3365	8.9061e-05	0.000496364
CTB-119C2.1	-0.886564	1.39214	-2.19492	0.0446726	0.0848516
INPP5A	-0.886681	4.31309	-8.10479	8.44548e-07	1.22108e-05
ANKRD22	-0.887008	-0.553721	-2.778	0.0142825	0.0332549
MARCKS	-0.887145	8.83481	-7.4355	2.37197e-06	2.71173e-05
ZMIZ1	-0.887286	8.38413	-11.2599	1.27398e-08	5.19103e-07
YLPM1	-0.887317	7.6804	-8.81125	3.01284e-07	5.59593e-06
TUBA3D	-0.887696	0.0501394	-3.28866	0.00509015	0.0140945
SCNN1A	-0.887959	1.79677	-3.05199	0.00822694	0.0210527
ACVR2A	-0.888655	5.49716	-6.93229	5.35642e-06	5.15427e-05
AXIN2	-0.889698	5.52356	-8.77887	3.15456e-07	5.77104e-06
WTAP	-0.88996	6.11047	-11.471	9.95377e-09	4.33587e-07
MKKS	-0.890284	4.31152	-9.25168	1.63093e-07	3.49848e-06
UBE2N	-0.890819	7.0631	-6.78121	6.8859e-06	6.3075e-05
LLPH	-0.89098	4.37453	-6.66594	8.35779e-06	7.39096e-05
CYP4B1	-0.891004	0.284408	-3.26334	0.00535892	0.0146978
ASNA1	-0.8921	4.99491	-6.41854	1.27449e-05	0.000103762
SLC26A10	-0.892598	1.40641	-4.54144	0.000409655	0.00174562
BCL7B	-0.892599	4.90443	-7.56784	1.92516e-06	2.31726e-05
IL13RA1	-0.892675	4.20312	-8.70416	3.50919e-07	6.20649e-06
IMP3	-0.89335	4.54862	-8.33505	5.99656e-07	9.36144e-06
MFSD5	-0.893904	3.658	-10.2574	4.33531e-08	1.27309e-06
MPP1	-0.894843	2.1466	-7.13737	3.82772e-06	3.9728e-05
EXOSC5	-0.895031	1.68254	-5.99715	2.6661e-05	0.000186102
PSMC5	-0.896312	5.71747	-9.14344	1.8927e-07	3.93562e-06
ZNF629	-0.896607	6.3743	-9.852	7.30526e-08	1.90541e-06
PQLC1	-0.896643	4.30496	-8.91904	2.5875e-07	4.99152e-06
CCDC189	-0.897135	2.15615	-4.63352	0.000342001	0.00151416
CYP4V2	-0.897333	3.59548	-6.78386	6.8554e-06	6.29459e-05
TMED2	-0.899371	6.97596	-6.34865	1.43801e-05	0.000113758
PFN2	-0.899534	8.55877	-5.2986	9.56102e-05	0.00052632
MSH2	-0.900035	5.86511	-6.45314	1.20084e-05	9.9285e-05
TK1	-0.900928	3.71	-5.27684	9.95946e-05	0.000545608
VSTM5	-0.901141	0.535916	-3.29404	0.00503481	0.0139685
FAM92B	-0.901526	0.0322057	-4.13921	0.000910106	0.00336684
OR7E14P	-0.902232	0.724165	-4.04647	0.00109615	0.00391807
ID3	-0.902455	2.10745	-4.89824	0.000204612	0.000991567
TMEM189-UBE2V1	-0.90257	3.40297	-3.66066	0.00238999	0.00752762
NCF2	-0.902667	0.857461	-4.89216	0.000207025	0.001002
RPL17-C18orf32	-0.903588	1.57469	-2.2969	0.0367681	0.0722549
BCL2L1	-0.903768	5.42285	-12.0693	5.04432e-09	2.63542e-07
MFSD14B	-0.904019	5.05179	-5.55216	5.96864e-05	0.000357698
PANK1	-0.904311	4.70274	-9.17968	1.80042e-07	3.79046e-06
AUNIP	-0.904624	3.61097	-9.64095	9.64746e-08	2.34267e-06
NRSN2	-0.905765	5.16851	-8.19769	7.34996e-07	1.09046e-05
ARL2BP	-0.906149	3.47849	-7.62981	1.74728e-06	2.15493e-05
AVEN	-0.906455	2.14054	-4.83011	0.000233354	0.00110341
FAM65B	-0.906783	2.0305	-5.73029	4.30886e-05	0.000274144
TKTL1	-0.907636	1.95056	-4.37687	0.000566849	0.00228241
ID2	-0.908413	3.35928	-6.67562	8.22239e-06	7.31618e-05
TMC8	-0.908557	1.15017	-2.64083	0.0187713	0.0417269
ZIK1	-0.909238	4.60565	-6.64925	8.5969e-06	7.57096e-05
VIL1	-0.909422	0.361975	-2.85374	0.0122705	0.029295
UNC5C	-0.911546	4.66582	-9.69971	8.92467e-08	2.21259e-06
HIST1H2AJ	-0.912223	4.42507	-1.86229	0.0826782	0.141185
TFDP1	-0.912305	5.53373	-7.72853	1.49874e-06	1.90071e-05
IMPG2	-0.912484	1.01656	-5.34969	8.68924e-05	0.000486666
UBE2G1	-0.913574	6.80943	-7.39029	2.54859e-06	2.86707e-05
KRT42P	-0.914248	0.993815	-3.31605	0.00481451	0.0134604
FAM50B	-0.914572	0.361352	-3.94941	0.00133261	0.00460012
DUSP28	-0.915071	3.1868	-6.55819	1.00335e-05	8.58315e-05
ENY2	-0.915139	5.39491	-10.5725	2.92158e-08	9.44219e-07
RPS6KA2	-0.917189	5.29359	-9.44029	1.26208e-07	2.88148e-06
ACAT2	-0.91739	6.21631	-10.5408	3.03865e-08	9.6918e-07
LHX1	-0.917635	1.7256	-5.04843	0.000153446	0.000781547
C16orf82	-0.917758	0.968457	-5.20673	0.000113645	0.000610985
POLR1C	-0.917925	4.17435	-6.48993	1.12742e-05	9.4406e-05
CECR6	-0.917963	4.02528	-10.6691	2.59342e-08	8.88755e-07
MGAT4C	-0.91804	2.99576	-5.42762	7.51493e-05	0.00043183
C1orf194	-0.918797	1.40343	-6.76865	7.03217e-06	6.41521e-05
RAPGEF2	-0.918976	5.11188	-8.84853	2.85793e-07	5.39617e-06
PKD1L1	-0.91956	-0.0224159	-1.50397	0.153774	0.233596
HNRNPM	-0.920492	6.53471	-10.6261	2.73426e-08	9.09013e-07
HIST1H2AC	-0.920648	7.08028	-3.09713	0.00750843	0.0194737
TOE1	-0.921511	3.12423	-7.35665	2.68894e-06	2.99603e-05
DMRTC1B	-0.921799	0.847222	-5.17536	0.000120582	0.000641998
SF3B4	-0.921949	6.39287	-10.0732	5.48439e-08	1.53888e-06
DPH3	-0.922295	4.15107	-5.59013	5.56618e-05	0.000336168
EPB41L4A	-0.923071	4.24053	-10.3253	3.97846e-08	1.19088e-06
MLLT6	-0.923414	5.32229	-8.06652	8.94568e-07	1.27607e-05
EBNA1BP2	-0.924263	4.19556	-9.73752	8.48991e-08	2.13078e-06
LRRC46	-0.924345	1.5118	-5.75762	4.10032e-05	0.000264233
FPR2	-0.92454	-0.059529	-3.91542	0.00142713	0.00487602
GOLGA8O	-0.925403	1.02511	-5.70591	4.50426e-05	0.00028382
UTP14A	-0.925483	3.69089	-10.0131	5.92607e-08	1.63058e-06
GNAT2	-0.927163	0.159543	-3.93092	0.0013832	0.00474974
RP11-492D6.3	-0.927449	0.186949	-3.77196	0.00190728	0.00623421
C19orf57	-0.927479	0.899383	-5.94639	2.91881e-05	0.000200214
KLF16	-0.92758	3.27213	-6.97753	4.97129e-06	4.85499e-05
SETMAR	-0.927678	4.6899	-9.86038	7.2257e-08	1.89856e-06
ZDHHC23	-0.928024	0.484855	-2.93006	0.0105239	0.0258873
APBA2	-0.92803	5.93997	-8.72096	3.42591e-07	6.08447e-06
NLRC4	-0.929028	-0.749665	-0.953045	0.355982	0.456936
CACNA1G	-0.92983	3.88917	-8.3666	5.72451e-07	9.01186e-06
HRH3	-0.930915	1.79736	-5.24516	0.000105707	0.000574658
GNL3L	-0.9316	6.33045	-8.89586	2.67327e-07	5.13315e-06
MCM4	-0.931628	5.87943	-3.70277	0.00219434	0.00701859
PKIA	-0.932412	6.0967	-6.00868	2.61194e-05	0.000182771
RP5-857K21.4	-0.932944	2.0543	-4.76857	0.000262891	0.00121508
PCNA	-0.933305	7.01547	-8.79924	3.06461e-07	5.66121e-06
SNX15	-0.933376	4.50681	-6.92683	5.40501e-06	5.18606e-05
VCAM1	-0.933394	3.95722	-5.43258	7.4459e-05	0.000428823
GSE1	-0.933403	6.02479	-12.2983	3.91764e-09	2.15243e-07
HSPA8	-0.93347	9.60805	-6.76995	7.01683e-06	6.40707e-05
CD101	-0.934	0.735279	-5.6488	4.99885e-05	0.000308501
INHBE	-0.934425	0.865794	-5.92889	3.01161e-05	0.000204929
ZSWIM5	-0.934902	4.61759	-7.9185	1.11943e-06	1.51559e-05
DOLK	-0.935024	3.87679	-8.00264	9.85135e-07	1.37194e-05
SEPHS1	-0.935096	6.57166	-8.97065	2.40676e-07	4.71172e-06
ADAMTS18	-0.935419	6.32141	-9.31579	1.49418e-07	3.26773e-06
EPHA7	-0.93586	7.27079	-9.59316	1.0281e-07	2.45936e-06
AGO1	-0.935963	5.73247	-7.6724	1.63511e-06	2.04323e-05
CCDC86	-0.936263	3.38972	-5.59293	5.53767e-05	0.000334816
ERCC3	-0.9372	4.58669	-4.0661	0.00105378	0.00379531
ZNRF1	-0.937911	5.18665	-10.1815	4.7744e-08	1.3806e-06
NOL12	-0.937969	3.65593	-6.56465	9.92369e-06	8.49775e-05
SMAD9	-0.93822	2.77987	-8.30119	6.30378e-07	9.7076e-06
ZBED3	-0.938491	4.14444	-6.45446	1.19812e-05	9.91086e-05
CPNE2	-0.940991	5.47619	-10.4884	3.24328e-08	1.00825e-06
SLC18A1	-0.941261	0.242705	-4.07333	0.0010386	0.0037511
RORB	-0.942059	4.67269	-13.6434	9.56766e-10	7.57936e-08
BSN	-0.942202	4.98496	-8.70291	3.51544e-07	6.2111e-06
CTC-429P9.4	-0.942212	2.56595	-3.38478	0.00418668	0.0119703
ATF5	-0.942649	4.34857	-9.63924	9.66944e-08	2.34267e-06
BCL11B	-0.943578	1.38323	-6.33734	1.46648e-05	0.00011526
CFAP77	-0.943867	4.48529	-8.5257	4.53781e-07	7.59213e-06
ST8SIA4	-0.944266	4.33105	-7.94648	1.07275e-06	1.46992e-05
BMPR1B	-0.944699	4.85379	-6.97831	4.96495e-06	4.85158e-05
POP7	-0.944867	3.2786	-6.62507	8.95594e-06	7.81843e-05
EFCAB12	-0.945222	3.47143	-7.81703	1.30751e-06	1.71957e-05
TANGO2	-0.946227	3.69415	-7.36845	2.6388e-06	2.94909e-05
ICMT	-0.946579	5.77527	-12.8261	2.21986e-09	1.41606e-07
MUC5AC	-0.948525	0.865354	-3.49856	0.003322	0.00987784
TPM3	-0.948527	7.392	-6.4368	1.23505e-05	0.000101326
ZNF252P	-0.949272	4.90725	-9.5393	1.10483e-07	2.61353e-06
KCNK3	-0.949638	1.62675	-6.0152	2.58181e-05	0.000181035
FAM78A	-0.950308	1.56722	-5.14373	0.000128021	0.000674439
RP11-460N11.2	-0.95157	1.5328	-5.43848	7.3648e-05	0.000425048
GPS2	-0.951654	4.33325	-11.7431	7.28182e-09	3.48382e-07
BCOR	-0.952478	6.02169	-10.8444	2.09345e-08	7.63506e-07
FAM43B	-0.953107	0.661979	-6.24581	1.71963e-05	0.000130183
TPH1	-0.953752	1.84532	-3.69173	0.00224403	0.007152
NDRG2	-0.954601	5.35426	-6.40835	1.29707e-05	0.000105076
PRMT6	-0.954967	4.51501	-8.36411	5.74552e-07	9.0358e-06
TLL2	-0.955154	2.38719	-7.00892	4.72127e-06	4.65891e-05
XKRX	-0.95567	1.39433	-7.14199	3.79906e-06	3.94922e-05
BRINP1	-0.956734	-0.106819	-4.1348	0.000918173	0.00338932
FBXL7	-0.956743	5.14881	-13.6438	9.56374e-10	7.57936e-08
DNM3	-0.957486	1.51434	-4.68355	0.000310173	0.00139611
HIST1H2BH	-0.957568	6.40197	-4.5008	0.000443757	0.00186251
AP5S1	-0.958795	3.46963	-8.79929	3.0644e-07	5.66121e-06
CP	-0.959067	0.554661	-3.28721	0.00510521	0.0141248
HIST1H2AB	-0.959224	5.44568	-2.9179	0.010785	0.0264265
BAG1	-0.959672	4.43701	-9.33795	1.44977e-07	3.19851e-06
GNG12	-0.95993	4.74739	-9.78326	7.99392e-08	2.03821e-06
PACSIN3	-0.960107	1.89973	-5.96525	2.82208e-05	0.000194682
FCRL2	-0.960221	1.51218	-3.81669	0.00174219	0.00576622
HSPH1	-0.960475	6.3262	-9.70232	8.89385e-08	2.20816e-06
DNAJA1	-0.96067	6.24037	-7.65939	1.66855e-06	2.0798e-05
SLC27A4	-0.961702	3.72544	-8.05339	9.12429e-07	1.29504e-05
PSME3	-0.962233	6.71294	-12.3732	3.60968e-09	2.03576e-07
STMN1	-0.962633	8.60412	-6.67536	8.22598e-06	7.31618e-05
EHBP1L1	-0.962909	1.71996	-4.08034	0.0010241	0.00371038
SKA2	-0.962961	6.68265	-3.85095	0.00162556	0.00545119
PINX1	-0.96342	2.58028	-6.8023	6.64739e-06	6.14316e-05
PPP1CA	-0.963944	6.47166	-8.62215	3.9474e-07	6.81176e-06
PLA2G16	-0.964168	1.11394	-4.07631	0.0010324	0.00373346
EIF4G1	-0.964186	7.90898	-10.8608	2.05222e-08	7.51686e-07
MAL2	-0.965171	2.298	-6.90892	5.56751e-06	5.30643e-05
ZNF358	-0.965249	5.36972	-10.0402	5.72211e-08	1.58213e-06
ATRNL1	-0.965333	4.71176	-6.92132	5.45441e-06	5.21908e-05
PWWP2B	-0.965414	2.01956	-4.81084	0.000242218	0.00113739
CDKN2C	-0.966976	2.18078	-7.23318	3.27788e-06	3.50684e-05
ITIH4	-0.967142	0.575634	-4.01816	0.00116034	0.00410019
SYT14	-0.967699	4.17055	-7.06103	4.33489e-06	4.38432e-05
RMND1	-0.967723	3.75863	-7.3478	2.72722e-06	3.02015e-05
RGS7BP	-0.96824	2.8179	-9.20098	1.74842e-07	3.69927e-06
LY6K	-0.968705	-0.267034	-4.23479	0.000751873	0.00288954
PHYHIPL	-0.969055	4.07634	-10.1334	5.07701e-08	1.4436e-06
TIGD3	-0.970116	1.47026	-6.08005	2.3013e-05	0.000163999
PHF23	-0.970193	5.57056	-7.45058	2.31594e-06	2.67062e-05
PLEKHO1	-0.970253	5.38221	-8.79158	3.09811e-07	5.70453e-06
RP11-327P2.7	-0.971369	0.0313335	-3.67846	0.00230525	0.00730667
RRP36	-0.971909	4.2548	-11.5824	8.75149e-09	3.96424e-07
KIAA1644	-0.972273	3.46227	-10.6482	2.66071e-08	8.97523e-07
CRCP	-0.972468	5.32854	-11.0354	1.66302e-08	6.42281e-07
UTP4	-0.972562	5.58003	-12.6225	2.75714e-09	1.67713e-07
KIF24	-0.972866	4.9715	-13.6534	9.47229e-10	7.57936e-08
SLC25A23	-0.97366	6.89192	-9.2838	1.56082e-07	3.3608e-06
SKOR1	-0.973784	0.162008	-4.87754	0.000212936	0.0010245
NGRN	-0.9738	6.80631	-10.2848	4.18754e-08	1.24295e-06
PLCL1	-0.975066	0.393089	-3.28701	0.00510728	0.0141282
ZWINT	-0.976093	4.86997	-10.2928	4.14514e-08	1.23427e-06
AC097374.2	-0.976379	-0.0694704	-2.38496	0.0310193	0.0628953
BRI3BP	-0.97659	3.8979	-10.7632	2.31084e-08	8.20907e-07
SLC45A3	-0.976744	4.34453	-8.68911	3.5856e-07	6.30887e-06
ASB13	-0.977091	4.09086	-8.97218	2.4016e-07	4.71172e-06
LMNB2	-0.977722	7.11365	-10.9693	1.80034e-08	6.75406e-07
GNG4	-0.978394	4.97292	-11.4823	9.82447e-09	4.32072e-07
USP17L11	-0.979412	1.60535	-3.61218	0.00263716	0.00818741
NPAS3	-0.979913	3.72722	-8.59749	4.09022e-07	7.03683e-06
TCF21	-0.980902	-0.000681141	-3.06208	0.00806074	0.0206763
AMD1	-0.982126	6.94681	-4.49475	0.000449074	0.00187973
NCKAP5	-0.982264	4.21975	-10.7565	2.32984e-08	8.23179e-07
C10orf11	-0.983109	1.74606	-3.14135	0.00686474	0.0181187
SYT6	-0.983183	4.05268	-10.5674	2.94009e-08	9.48403e-07
TDRD6	-0.983504	0.31067	-2.56147	0.0219611	0.0472918
TMEM19	-0.98374	4.5549	-9.4838	1.19024e-07	2.76943e-06
CCSER1	-0.985198	2.64026	-9.72816	8.59547e-08	2.15291e-06
LCT	-0.988018	-0.0690311	-4.06108	0.00106446	0.00382364
PIWIL3	-0.988244	-0.248231	-3.97247	0.00127211	0.00443115
ECE2	-0.989513	1.15809	-5.78448	3.90552e-05	0.000253889
CD24	-0.990407	7.99995	-14.2145	5.45059e-10	5.21542e-08
THTPA	-0.99129	4.04226	-7.93688	1.08853e-06	1.48675e-05
C4orf17	-0.9915	-0.671106	-2.795	0.0138046	0.0323559
HS3ST5	-0.991987	-0.326481	-3.67833	0.00230586	0.00730667
NRXN3	-0.992181	4.70863	-9.46985	1.2128e-07	2.80657e-06
DNM1P47	-0.992502	1.28719	-2.84796	0.0124138	0.0295751
CFH	-0.992928	0.209935	-2.34698	0.0333862	0.0667098
LTBR	-0.994131	3.31164	-2.69339	0.0169097	0.0382174
HES1	-0.994302	4.88529	-10.7623	2.3135e-08	8.20907e-07
KLHL25	-0.996169	4.49179	-6.51391	1.08209e-05	9.11844e-05
RPUSD1	-0.996281	3.89937	-9.19966	1.75158e-07	3.70136e-06
COQ9	-0.996841	3.96518	-9.28664	1.55479e-07	3.36055e-06
CARS	-0.997085	5.52292	-9.66596	9.33254e-08	2.28379e-06
CH17-264B6.4	-0.998105	-0.42943	-0.667223	0.514971	0.609096
SRSF2	-0.998895	7.3823	-14.4561	4.32142e-10	4.40733e-08
DPF1	-0.99898	4.15961	-10.9081	1.93796e-08	7.15993e-07
PRPF19	-0.999586	6.91093	-10.0472	5.67068e-08	1.57046e-06
KCNN1	-1.00006	4.00343	-5.97812	2.75802e-05	0.000191351
RP11-566K19.12	-1.00015	0.973626	-2.87723	0.0117048	0.0282414
CEBPG	-1.0003	5.2998	-8.40323	5.42495e-07	8.65959e-06
E2F4	-1.00053	5.85814	-13.5628	1.03753e-09	7.99606e-08
FAM217B	-1.00189	5.65835	-8.66336	3.7204e-07	6.51241e-06
HEG1	-1.00332	5.50047	-9.22723	1.6865e-07	3.58608e-06
SCN9A	-1.00352	1.58104	-6.87831	5.85731e-06	5.53924e-05
FASTKD5	-1.00642	3.62341	-11.0533	1.62778e-08	6.32976e-07
CTXN1	-1.0075	6.65072	-5.76549	4.04222e-05	0.00026128
NXT1	-1.00751	2.48499	-5.11836	0.000134332	0.000700965
EFNB3	-1.00785	6.75207	-7.46906	2.24922e-06	2.61137e-05
TSPAN17	-1.00829	4.11697	-7.49703	2.15199e-06	2.53301e-05
POLE3	-1.00853	5.92133	-11.7447	7.26841e-09	3.48382e-07
CCDC157	-1.00986	3.82358	-8.92897	2.55161e-07	4.93853e-06
CFAP47	-1.0102	2.40003	-6.31393	1.52727e-05	0.000118711
HIST1H2BC	-1.01046	8.16244	-3.19506	0.00615597	0.0165507
LBR	-1.0109	6.4833	-6.00574	2.62561e-05	0.000183653
EID1	-1.01142	6.87437	-4.42821	0.000512085	0.00209358
SNAP25	-1.01208	1.32551	-7.94527	1.07474e-06	1.47049e-05
AC009299.4	-1.01241	3.42694	-4.36742	0.000577564	0.00231897
WNT4	-1.01298	0.523037	-3.41692	0.00392185	0.0113697
NDUFA4L2	-1.01341	1.16365	-5.27528	9.98872e-05	0.000546859
CDH4	-1.01428	5.65972	-11.0912	1.55576e-08	6.09142e-07
HSBP1L1	-1.01489	1.74773	-8.82468	2.95603e-07	5.5509e-06
CNTN3	-1.01513	0.372419	-2.7164	0.0161522	0.0368823
FBRSL1	-1.01524	5.16489	-6.97406	4.99983e-06	4.87408e-05
CFAP57	-1.01558	2.2788	-7.7994	1.34344e-06	1.7548e-05
MCM6	-1.01584	6.42178	-12.0325	5.2557e-09	2.69624e-07
AIF1L	-1.01598	6.88903	-6.51363	1.08261e-05	9.11844e-05
MECOM	-1.0164	5.28604	-12.8533	2.15693e-09	1.3863e-07
VKORC1L1	-1.01679	3.59403	-6.84282	6.21314e-06	5.81121e-05
ZSCAN12P1	-1.01757	0.0338421	-5.15215	0.000125996	0.000665211
FAM184A	-1.018	2.77507	-8.20354	7.28622e-07	1.08289e-05
MSL3	-1.01834	2.61868	-4.50327	0.000441602	0.00185529
BACE2	-1.02119	3.14059	-6.04639	2.4427e-05	0.000172488
SLC29A4	-1.022	6.32362	-8.78692	3.11869e-07	5.72849e-06
ISLR2	-1.02259	4.14281	-7.39752	2.51943e-06	2.8399e-05
ABCF2	-1.02477	5.34849	-9.48123	1.19437e-07	2.77524e-06
ZBTB24	-1.02495	4.4479	-12.9703	1.90741e-09	1.26198e-07
FAM46C	-1.02559	0.26789	-4.7709	0.000261708	0.00121093
GOLGA6L5P	-1.02738	0.503441	-5.39563	7.97563e-05	0.000452502
GABRA4	-1.02866	0.377063	-2.42537	0.0286756	0.0591215
FAP	-1.03039	2.10341	-4.07331	0.00103864	0.0037511
FAM213A	-1.03053	6.67471	-13.6297	9.70093e-10	7.61936e-08
FAM187A	-1.03085	2.12397	-5.08554	0.000142976	0.000736811
ABCA12	-1.03165	0.161097	-2.3813	0.0312404	0.0632918
CCDC102A	-1.03185	1.88181	-6.02599	2.53279e-05	0.000178111
MORN2	-1.0339	3.00893	-2.83353	0.0127786	0.0302908
GRINA	-1.03403	6.63431	-11.3185	1.18917e-08	4.90409e-07
BAG5	-1.03465	5.16874	-11.6985	7.66088e-09	3.61441e-07
ZNF271P	-1.03478	4.26842	-7.29762	2.95525e-06	3.22446e-05
RYR3	-1.0382	3.50465	-3.95849	0.00130844	0.00453229
CCDC116	-1.03919	0.00789944	-3.25793	0.00541815	0.0148363
SLC9A9	-1.0414	-0.723571	-2.70408	0.0165535	0.037612
SPTLC2	-1.04237	5.32187	-10.7507	2.34651e-08	8.25738e-07
HIST3H2A	-1.04298	4.00931	-4.45923	0.000481651	0.00199017
CCND3	-1.04363	3.06455	-9.31427	1.49727e-07	3.26941e-06
WDR76	-1.04373	4.76791	-11.1675	1.42094e-08	5.70099e-07
PCYT2	-1.04403	3.64497	-5.4703	6.94278e-05	0.000405102
MTTP	-1.04428	1.32335	-5.05534	0.000151439	0.000773405
TET3	-1.04462	6.12398	-10.0569	5.6005e-08	1.55608e-06
ALS2CR12	-1.04509	0.38309	-3.23551	0.00567057	0.0154308
DNAH9	-1.04697	2.30763	-8.81733	2.98697e-07	5.57219e-06
GAR1	-1.04705	2.40784	-10.272	4.25613e-08	1.2607e-06
ATP5A1P10	-1.04732	-0.103474	-2.92225	0.010691	0.0262491
FBLL1	-1.04784	0.474626	-4.12014	0.000945534	0.00347516
ROCK1P1	-1.04819	3.77502	-4.67001	0.000318473	0.00142593
STMN3	-1.04861	6.16608	-7.12792	3.88695e-06	4.01959e-05
TRMO	-1.04936	2.09626	-7.32173	2.8433e-06	3.12385e-05
PUS7	-1.05019	4.13437	-11.6081	8.49712e-09	3.92131e-07
DCTPP1	-1.05032	4.62687	-8.22542	7.05279e-07	1.05275e-05
RGS7	-1.05061	0.821836	-5.63187	5.1561e-05	0.000316836
FUT8	-1.05062	6.24934	-3.89546	0.00148581	0.00504713
MYO18B	-1.05132	-0.243559	-2.07663	0.0558107	0.102082
TMEM52B	-1.05232	1.40984	-3.13829	0.00690745	0.0182061
ZCCHC14	-1.05256	5.77919	-9.03893	2.1879e-07	4.39438e-06
LBH	-1.05594	4.60308	-10.1246	5.13446e-08	1.4575e-06
DIO2	-1.05684	0.567508	-3.23368	0.00569174	0.0154859
UFD1L	-1.05709	5.52452	-12.9682	1.91163e-09	1.26198e-07
MUSK	-1.06	-0.181594	-2.95557	0.00999649	0.0247795
DSCAM	-1.0601	-0.391684	-2.74027	0.0154013	0.0354239
ISCA1	-1.06022	5.04435	-9.78661	7.95874e-08	2.03228e-06
IKBKE	-1.06072	0.806193	-5.72287	4.36736e-05	0.000276729
DPYSL4	-1.06097	5.64849	-8.05993	9.03486e-07	1.28453e-05
CHRM4	-1.06124	-0.343694	-5.10298	0.000138313	0.000717121
ZCCHC12	-1.0619	1.08302	-7.41504	2.45022e-06	2.77106e-05
NKAIN2	-1.06198	0.29822	-3.70281	0.00219415	0.00701859
NUAK1	-1.06247	5.89461	-8.05266	9.13436e-07	1.29527e-05
TRAPPC13P1	-1.06284	0.393825	-5.20844	0.000113278	0.000609399
LPGAT1	-1.06384	4.76815	-10.0008	6.02053e-08	1.64858e-06
LRRC4	-1.0639	6.52736	-8.08837	8.65634e-07	1.24523e-05
JAML	-1.06419	-0.482454	-2.86886	0.0119034	0.0286151
OTOGL	-1.06435	-0.811173	-1.66808	0.116461	0.187093
MUC6	-1.06443	1.83868	-4.20955	0.000790701	0.00300608
MT1X	-1.06471	1.95667	-8.81742	2.98657e-07	5.57219e-06
TTC9	-1.06573	4.37066	-11.4975	9.65323e-09	4.27049e-07
LILRB3	-1.06604	-0.00729638	-1.9396	0.0718705	0.125665
CABP7	-1.06632	1.34374	-8.41152	5.35947e-07	8.61156e-06
STON2	-1.06713	4.81445	-10.4431	3.43154e-08	1.06459e-06
WNT5B	-1.06825	5.04077	-7.45399	2.30348e-06	2.65805e-05
DAXX	-1.06917	5.75937	-14.8278	3.04349e-10	3.45578e-08
DLGAP3	-1.07043	2.47552	-7.96868	1.03718e-06	1.42807e-05
GAREM2	-1.07056	6.19576	-12.2021	4.3543e-09	2.34691e-07
MYBL2	-1.07114	6.17754	-7.92925	1.10125e-06	1.49574e-05
PTP4A2	-1.07229	5.93269	-4.32828	0.000624213	0.00247765
SCRT2	-1.07286	2.08845	-7.10296	4.04812e-06	4.15597e-05
PPIF	-1.07308	5.62965	-11.6254	8.32944e-09	3.87615e-07
COL5A3	-1.07376	-0.381793	-2.04665	0.059014	0.106906
RP11-438J1.1	-1.07579	3.16431	-8.77007	3.19428e-07	5.8312e-06
EPB41L3	-1.07694	3.41349	-7.49531	2.15785e-06	2.5364e-05
UBTD2	-1.07694	6.29395	-10.2581	4.33148e-08	1.27309e-06
CHRNA1	-1.07695	-0.0358882	-4.72381	0.000286778	0.00130599
POU2F2	-1.07715	2.48463	-6.96349	5.0876e-06	4.93743e-05
ZNF771	-1.07718	3.3941	-11.6142	8.43736e-09	3.90503e-07
SRSF6	-1.07719	7.09251	-11.4851	9.79281e-09	4.32072e-07
DMTN	-1.0773	2.46009	-9.07795	2.07235e-07	4.217e-06
UBE2QL1	-1.0778	2.97769	-9.47674	1.20159e-07	2.78822e-06
RP4-740C4.5	-1.07836	1.94388	-5.88172	3.27743e-05	0.000219596
IDO1	-1.0785	0.249691	-4.12458	0.000937161	0.00344895
LRRTM2	-1.07852	1.67439	-3.68285	0.00228478	0.00725607
SLC7A9	-1.07986	0.614889	-5.25352	0.000104056	0.000566769
WNT7A	-1.08086	3.55912	-8.33147	6.02826e-07	9.39372e-06
MRO	-1.0845	2.07998	-7.44163	2.34901e-06	2.69927e-05
NHLH1	-1.08748	4.86033	-10.3561	3.82736e-08	1.15786e-06
NPTX1	-1.08753	2.01373	-7.0045	4.75565e-06	4.68007e-05
CUX2	-1.08789	4.01438	-12.2742	4.02249e-09	2.19943e-07
PIGW	-1.08798	2.79743	-8.53602	4.47039e-07	7.51042e-06
ELAVL2	-1.08929	5.01432	-9.51642	1.13922e-07	2.6837e-06
NREP	-1.08968	9.38077	-5.30605	9.42843e-05	0.000519861
MLLT1	-1.09134	6.30726	-7.16092	3.68411e-06	3.85903e-05
VPS18	-1.09139	4.25543	-10.6939	2.5155e-08	8.73171e-07
EIF5	-1.09246	7.54805	-10.5148	3.13837e-08	9.95394e-07
CUL1	-1.09309	3.84569	-10.1088	5.23929e-08	1.48232e-06
CRIP1	-1.09341	2.1762	-3.73371	0.00206094	0.00665946
MARS	-1.09461	6.16524	-12.3244	3.80722e-09	2.1191e-07
RCAN2	-1.09527	2.87761	-8.86996	2.77268e-07	5.28237e-06
CDK5R2	-1.09599	0.590315	-7.26594	3.10949e-06	3.36473e-05
INHBA	-1.09721	0.110868	-3.13533	0.00694906	0.0182846
MEGF9	-1.09733	5.30408	-14.8739	2.91567e-10	3.35538e-08
COMMD9	-1.0987	4.84248	-9.73711	8.4946e-08	2.13078e-06
TNFRSF19	-1.09908	4.52857	-14.7278	3.34218e-10	3.60279e-08
ADAMTS5	-1.09938	0.160216	-4.41444	0.000526215	0.00214363
ZNF480	-1.09944	5.07965	-11.4558	1.01314e-08	4.36854e-07
C8orf48	-1.0995	0.277808	-5.15068	0.000126348	0.000666241
TMEM151B	-1.10008	5.27095	-10.7813	2.26043e-08	8.08816e-07
PALM3	-1.10029	-0.579322	-2.20688	0.0436699	0.083216
ZNF547	-1.10039	1.11016	-6.53299	1.0474e-05	8.87527e-05
LHX9	-1.1013	4.0228	-7.75788	1.43225e-06	1.84045e-05
SCARA3	-1.10159	5.2406	-12.7648	2.36893e-09	1.48884e-07
CICP16	-1.102	0.55271	-5.66391	4.86272e-05	0.000301609
ESAM	-1.10217	0.701045	-5.18553	0.000118286	0.000632542
RIMS2	-1.10325	4.45718	-4.01184	0.00117518	0.00414919
XXbac-B444P24.10	-1.10432	-0.518902	-5.88407	3.2636e-05	0.000218977
H2AFZ	-1.10453	7.24181	-6.41341	1.28579e-05	0.000104573
GTF3A	-1.10475	5.65596	-6.6829	8.12205e-06	7.24266e-05
AHRR	-1.10578	1.22163	-5.02921	0.000159178	0.000804487
PTPRT	-1.10586	0.256976	-1.68579	0.112944	0.182251
CERCAM	-1.10674	3.19664	-3.28501	0.00512803	0.0141833
ZMYND10	-1.10683	1.1562	-4.61666	0.000353472	0.00155004
HIST1H3G	-1.10917	8.93348	-3.26576	0.0053326	0.0146374
RP11-15J10.1	-1.10987	0.68417	-5.21729	0.000111404	0.000601403
RGPD1	-1.11007	-0.0422715	-3.01287	0.00890427	0.0224944
FEN1	-1.11012	5.46713	-12.8058	2.2682e-09	1.44149e-07
TATDN2	-1.11138	4.47912	-10.5473	3.01404e-08	9.64444e-07
STARD7	-1.11583	7.26343	-12.4045	3.48897e-09	2.00768e-07
C16orf71	-1.11625	0.525131	-5.42867	7.50019e-05	0.000431128
EBF3	-1.11686	3.64973	-10.3007	4.10413e-08	1.22419e-06
FZD1	-1.11726	4.90926	-12.2727	4.02901e-09	2.19943e-07
CHAT	-1.11787	-0.682525	-3.50592	0.00327267	0.00975842
RP11-51F16.9	-1.11824	-0.27844	-4.92532	0.00019423	0.000951705
MPC1	-1.11889	2.5462	-9.0184	2.25139e-07	4.49013e-06
TMEM203	-1.11972	4.18345	-13.3909	1.23504e-09	9.06687e-08
E2F1	-1.12088	4.57589	-7.35241	2.7072e-06	3.00384e-05
CNIH2	-1.12105	5.53679	-12.5313	3.04114e-09	1.81743e-07
UNG	-1.12238	5.08001	-12.5636	2.93731e-09	1.78037e-07
DBNL	-1.12243	5.44924	-10.6604	2.62125e-08	8.91119e-07
ULK4P2	-1.12261	1.23774	-6.70392	7.83949e-06	7.03039e-05
CD83	-1.12366	2.30014	-11.2003	1.36685e-08	5.51663e-07
EML5	-1.12493	1.89497	-5.28413	9.82416e-05	0.00053941
HIRA	-1.1262	4.75934	-7.15011	3.74933e-06	3.9153e-05
MGAM2	-1.12666	-0.427095	-3.08409	0.00770946	0.0198951
MBOAT1	-1.12698	2.29653	-7.87273	1.20047e-06	1.6049e-05
SOCS2	-1.12785	3.46226	-8.43404	5.18582e-07	8.4119e-06
CICP14	-1.1279	3.1273	-8.14635	7.93548e-07	1.16114e-05
SYBU	-1.12922	0.730197	-4.06492	0.00105627	0.00380027
PKIB	-1.13075	2.93972	-7.47839	2.2163e-06	2.58497e-05
DHFR	-1.13082	7.24592	-6.17537	1.94538e-05	0.000144105
RP11-574M7.1	-1.13109	0.112334	-4.02249	0.00115028	0.00407563
SLC35A4	-1.13178	5.76916	-15.256	2.05178e-10	2.72186e-08
PLCD4	-1.13257	3.53293	-9.14264	1.89479e-07	3.93562e-06
SMIM13	-1.13281	3.92623	-7.20462	3.43253e-06	3.64028e-05
PDCL3	-1.1377	2.6082	-7.36361	2.65926e-06	2.96673e-05
SHD	-1.13904	1.67913	-7.30532	2.919e-06	3.19559e-05
PSAPL1	-1.13973	0.517852	-5.80955	3.73251e-05	0.000244779
SLC12A3	-1.13998	-0.0700846	-3.65558	0.00241478	0.00759949
KIF9	-1.14034	2.64703	-7.20488	3.43109e-06	3.64028e-05
DCHS1	-1.14149	7.16865	-11.7132	7.53425e-09	3.58765e-07
ZMPSTE24	-1.14165	4.41193	-10.4927	3.22587e-08	1.00825e-06
NKD1	-1.14255	4.67742	-8.91896	2.58779e-07	4.99152e-06
RNF208	-1.14446	2.75228	-7.03976	4.48838e-06	4.50478e-05
RASGRF2	-1.14593	1.91488	-4.74759	0.00027382	0.0012574
HIST1H2AD	-1.14634	7.18536	-4.08179	0.00102111	0.00370348
CDCA7	-1.14652	5.55289	-9.38349	1.36284e-07	3.05823e-06
CSPG5	-1.14655	4.51796	-9.84763	7.34713e-08	1.9134e-06
MYLK2	-1.14712	-0.625878	-4.81205	0.00024165	0.0011357
PSAT1	-1.14749	7.26343	-14.2601	5.21578e-10	5.0763e-08
ZNF582	-1.1498	1.45093	-4.95797	0.000182428	0.000902446
FBLN1	-1.15076	7.47139	-7.81656	1.30846e-06	1.71957e-05
CLDN5	-1.15127	-0.0104251	-6.39494	1.3274e-05	0.000107077
ZFP91-CNTF	-1.15162	1.59842	-3.92193	0.00140852	0.00482113
BRCC3	-1.15195	3.71231	-11.8719	6.29321e-09	3.11587e-07
IFT22	-1.15242	5.90816	-12.0518	5.14386e-09	2.64812e-07
POPDC2	-1.15249	0.938818	-3.54008	0.00305319	0.00922838
GPT2	-1.15258	5.5921	-13.6721	9.29681e-10	7.5696e-08
CXCR4	-1.15294	5.1126	-10.6028	2.81399e-08	9.19919e-07
AKT1	-1.15302	6.11885	-10.2584	4.3296e-08	1.27309e-06
TEX261	-1.15333	5.51655	-11.5141	9.46976e-09	4.2112e-07
ACSL6	-1.15473	1.7317	-6.36905	1.38812e-05	0.000110634
URB2	-1.15537	4.338	-11.2912	1.22797e-08	5.02761e-07
POLR3H	-1.15631	4.71485	-11.3928	1.09017e-08	4.56776e-07
GON7	-1.15681	2.444	-8.17475	7.60571e-07	1.12351e-05
DNER	-1.15852	4.57626	-8.38199	5.59662e-07	8.87539e-06
RP11-459O16.8	-1.15943	-0.23593	-3.5974	0.00271754	0.00838499
DUSP5	-1.16022	-0.420229	-3.27108	0.00527527	0.0145104
LANCL2	-1.1605	4.08964	-9.44135	1.26029e-07	2.88148e-06
TMEM104	-1.16156	3.88191	-9.17843	1.80352e-07	3.79229e-06
GARS	-1.1624	6.8248	-9.45882	1.23095e-07	2.84471e-06
EIF4G2	-1.16486	9.65085	-7.20781	3.41488e-06	3.62869e-05
ANTXR1	-1.16689	6.74853	-8.22637	7.04286e-07	1.05275e-05
EBF2	-1.16702	3.92751	-12.452	3.31352e-09	1.95599e-07
ZNF423	-1.16741	7.43573	-14.4274	4.44155e-10	4.47551e-08
ANKFN1	-1.17025	-0.328609	-3.72841	0.00208319	0.00671732
BLM	-1.17146	5.39211	-7.40085	2.50612e-06	2.82865e-05
SH3GL2	-1.17204	1.22403	-4.34673	0.00060176	0.00239859
ABCA13	-1.17289	2.35481	-8.31465	6.17966e-07	9.55308e-06
JAM2	-1.17381	6.11405	-8.67776	3.64437e-07	6.40566e-06
PRSS33	-1.17408	0.32474	-5.74158	4.22143e-05	0.000270604
BX004987.1	-1.17555	0.785027	-4.83596	0.00023073	0.00109465
RAB9B	-1.17633	1.48681	-10.4338	3.47199e-08	1.07202e-06
ADAMTS8	-1.17682	0.649157	-7.22787	3.30605e-06	3.53033e-05
ENOX1	-1.17686	3.1249	-11.4594	1.00889e-08	4.36126e-07
TARM1	-1.1777	0.186778	-3.62886	0.00254934	0.00795395
JDP2	-1.17789	1.50105	-5.02796	0.000159558	0.00080569
HEPHL1	-1.17869	-0.174487	-4.9988	0.000168703	0.000844991
PLCH2	-1.18175	3.44844	-6.66987	8.30263e-06	7.35861e-05
SPEF1	-1.18281	-0.240666	-4.96248	0.000180855	0.000896008
EIF4EBP1	-1.18287	4.64516	-7.64694	1.70121e-06	2.10881e-05
NPIPA7	-1.18478	2.33023	-5.68392	4.68839e-05	0.000292715
CDH12	-1.18736	0.180643	-3.29138	0.00506206	0.0140304
FAM111B	-1.18803	4.40532	-9.86656	7.16758e-08	1.88976e-06
E2F2	-1.18927	4.64904	-10.6346	2.70586e-08	9.07207e-07
POU6F1	-1.18934	3.2654	-7.43948	2.35706e-06	2.70339e-05
SPATA33	-1.19185	4.09965	-10.3337	3.937e-08	1.18447e-06
METTL1	-1.19206	3.25093	-10.7631	2.31119e-08	8.20907e-07
ZNF503	-1.19233	6.95263	-12.9122	2.02716e-09	1.32285e-07
SLC1A5	-1.19284	6.74771	-14.597	3.78017e-10	3.97314e-08
RRP9	-1.19352	3.35171	-10.6637	2.61052e-08	8.89247e-07
CCNE1	-1.19423	2.00235	-8.33801	5.97045e-07	9.32924e-06
FAM197Y8	-1.19603	0.0270143	-2.88497	0.0115241	0.0279046
CTNNB1	-1.19692	6.58037	-7.74678	1.45701e-06	1.86584e-05
TPO	-1.19848	0.214066	-4.37292	0.00057131	0.00229873
DPH2	-1.19977	3.66581	-13.7253	8.81578e-10	7.36031e-08
CCL5	-1.20054	2.9364	-3.01728	0.0088253	0.0223181
MUC20P1	-1.2006	-0.0759779	-3.69693	0.00222045	0.00709146
KCNB2	-1.20195	1.63111	-8.06541	8.96064e-07	1.27713e-05
ZIC2	-1.20288	7.12243	-17.7462	2.47755e-11	5.70239e-09
DSG3	-1.20447	0.912208	-3.40365	0.00402907	0.0116016
PRR22	-1.20447	0.652571	-6.44149	1.22513e-05	0.000100658
HIST1H3J	-1.20482	8.33991	-3.57878	0.00282228	0.00865955
AKAP17BP	-1.20497	-0.350493	-4.2697	0.000701337	0.00273345
CHAC2	-1.20708	1.19293	-8.05944	9.04154e-07	1.28453e-05
C3orf20	-1.20962	-0.195397	-5.47975	6.82242e-05	0.000399311
CEACAM7	-1.21033	-1.25184	-1.08815	0.294052	0.392162
DYNLL1	-1.21058	6.7878	-7.49388	2.16273e-06	2.53685e-05
MSRB1	-1.21075	3.01423	-8.51031	4.64037e-07	7.72579e-06
RRS1	-1.21784	3.01346	-10.6131	2.77834e-08	9.13899e-07
SLC7A1	-1.21803	6.74459	-17.1885	3.88153e-11	7.42811e-09
KCNC1	-1.2187	5.39834	-13.0234	1.80434e-09	1.22128e-07
ABCA10	-1.22018	0.909015	-5.61709	5.29762e-05	0.000322939
SEPT3	-1.22108	7.96435	-11.4033	1.07693e-08	4.56276e-07
ATP6V0D1	-1.2217	3.56825	-7.55907	1.95185e-06	2.33948e-05
PIK3R1	-1.22189	5.77912	-13.7834	8.31994e-10	7.01511e-08
UCP3	-1.22366	0.770545	-7.09286	4.11529e-06	4.19711e-05
TFAP2C	-1.22407	3.75108	-10.5913	2.85418e-08	9.27717e-07
CNTF	-1.22546	-0.352018	-7.35353	2.70235e-06	3.00384e-05
RAB36	-1.22568	4.7572	-13.5978	1.00167e-09	7.79016e-08
ZNF132	-1.22591	1.29989	-8.85936	2.8145e-07	5.33814e-06
HIST1H3D	-1.22736	8.33497	-3.82296	0.00172023	0.00570461
KCNG1	-1.22741	3.61251	-10.8341	2.11983e-08	7.71472e-07
AC012454.4	-1.22815	-0.0818704	-3.19404	0.0061688	0.0165764
ABTB2	-1.22835	1.94143	-8.78635	3.1212e-07	5.72849e-06
TGIF2-C20orf24	-1.22954	-0.272034	-1.26221	0.226537	0.318427
RIPK1	-1.22988	3.03778	-10.9705	1.79768e-08	6.75406e-07
ANKRD20A8P	-1.23204	0.506321	-3.95884	0.00130752	0.00453097
RP11-313J2.1	-1.23263	2.89221	-1.94187	0.071574	0.125236
CLEC2B	-1.23291	1.1047	-3.39676	0.00408594	0.0117336
TMEM117	-1.23305	0.650122	-7.43723	2.36547e-06	2.7094e-05
NR2F1	-1.23345	8.5513	-8.62931	3.90692e-07	6.7565e-06
CLN6	-1.23394	6.13639	-9.44803	1.24897e-07	2.86691e-06
SYS1-DBNDD2	-1.23767	0.352252	-2.7497	0.0151138	0.0348747
CTC-435M10.3	-1.23845	-0.643521	-2.10847	0.0525847	0.0972552
PIH1D2	-1.23929	2.33974	-8.43873	5.15035e-07	8.37829e-06
GOLGA6L22	-1.23961	0.35837	-2.24454	0.0406473	0.0784827
ERLEC1P1	-1.24119	1.28997	-6.3187	1.51466e-05	0.000117959
FUS	-1.24251	7.83239	-12.6954	2.55039e-09	1.57957e-07
HIST1H2AI	-1.24346	6.46836	-4.29073	0.000672589	0.00263831
EPHA3	-1.24375	5.27959	-9.40671	1.32067e-07	2.99915e-06
TMEM109	-1.24456	4.52319	-12.2992	3.91383e-09	2.15243e-07
HIST1H2AG	-1.24491	6.92505	-4.79489	0.000249814	0.00116667
CEBPB	-1.24544	1.91963	-5.81663	3.68505e-05	0.000242518
SRSF1	-1.24659	8.02495	-14.7497	3.27429e-10	3.59792e-08
CES1	-1.24902	-0.0949647	-3.81439	0.0017503	0.00578631
EFHD2	-1.25361	4.11731	-13.7181	8.87924e-10	7.37713e-08
NPIPP1	-1.25439	2.37604	-7.02687	4.58427e-06	4.56871e-05
HIST1H2BO	-1.2567	7.59372	-6.75365	7.21108e-06	6.56085e-05
SLC35F6	-1.25685	5.24775	-16.0495	1.01331e-10	1.55484e-08
SYT17	-1.26027	4.66264	-14.2415	5.31017e-10	5.1388e-08
CHRNB4	-1.26462	2.54604	-10.9761	1.78565e-08	6.72859e-07
PTPRB	-1.26697	1.55164	-5.66142	4.88489e-05	0.000302544
TMED10P1	-1.26828	-0.526225	-2.45656	0.0269829	0.0561414
FOXP2	-1.27064	2.97359	-10.8266	2.13924e-08	7.75222e-07
CTD-3074O7.11	-1.27083	1.72633	-1.04302	0.313794	0.413248
TRMT6	-1.27227	3.03122	-12.149	4.61746e-09	2.43482e-07
VN1R82P	-1.27505	-0.444869	-2.85551	0.0122269	0.0292259
NR2E1	-1.27685	5.8733	-12.4324	3.38446e-09	1.96737e-07
FHAD1	-1.27985	3.39353	-7.82684	1.28794e-06	1.70312e-05
KIAA1147	-1.28111	5.54735	-15.6287	1.46717e-10	2.06519e-08
ENC1	-1.28232	5.2846	-12.9731	1.90183e-09	1.26198e-07
PMAIP1	-1.2833	1.1035	-4.9905	0.000171405	0.000856873
HIST1H2BI	-1.28417	4.46672	-4.87567	0.000213707	0.00102709
HIST1H3E	-1.28769	6.36678	-6.20469	1.84789e-05	0.000137799
NMNAT2	-1.28853	3.39055	-10.9669	1.80552e-08	6.75859e-07
KISS1R	-1.28931	-0.332622	-6.76978	7.01886e-06	6.40707e-05
FAM127C	-1.28944	3.17447	-12.6488	2.68068e-09	1.63646e-07
TARS	-1.29045	5.76932	-11.0412	1.65155e-08	6.39302e-07
PDZRN4	-1.29201	0.0315179	-5.53703	6.13744e-05	0.000366011
ADAMTS15	-1.29221	0.697927	-8.06749	8.93259e-07	1.27527e-05
ZBTB12	-1.29533	5.53849	-13.0915	1.68081e-09	1.15181e-07
ADGRA1	-1.29677	0.968716	-8.13989	8.01258e-07	1.17041e-05
FJX1	-1.29696	4.62002	-12.6609	2.64609e-09	1.62116e-07
PSMG1	-1.29715	3.90206	-12.1519	4.6025e-09	2.43446e-07
C11orf94	-1.2976	-0.0539507	-7.12047	3.93433e-06	4.05872e-05
FLVCR2	-1.29842	2.39413	-8.03183	9.42604e-07	1.32572e-05
ARHGAP31	-1.29963	2.4042	-7.55078	1.9774e-06	2.36677e-05
KCNK2	-1.30018	2.84995	-13.591	1.00847e-09	7.80742e-08
CRIP2	-1.30093	4.32326	-7.54287	2.00215e-06	2.39399e-05
OPN3	-1.30105	3.48484	-10.6544	2.64068e-08	8.94156e-07
NRTN	-1.30376	2.49006	-7.80767	1.32645e-06	1.73785e-05
HECW2	-1.30415	3.56506	-9.96684	6.29113e-08	1.71167e-06
HIST3H2BA	-1.30507	1.26332	-6.69816	7.91588e-06	7.08477e-05
TBX2	-1.30509	-0.656608	-2.53684	0.0230528	0.0492703
CAMK2N2	-1.30516	0.701393	-7.99686	9.93795e-07	1.38061e-05
PCSK1N	-1.30625	1.35684	-7.42137	2.42572e-06	2.75066e-05
GABRA1	-1.30696	0.616048	-2.17315	0.0465539	0.0877496
PSMC1P1	-1.30723	-0.956947	-0.977273	0.344249	0.44502
ALK	-1.30726	-0.264115	-4.02661	0.0011408	0.00404989
MC2R	-1.30731	0.163448	-5.50097	6.55982e-05	0.000386331
ACRC	-1.30862	0.529366	-6.95041	5.19855e-06	5.02507e-05
HIST1H2AH	-1.31643	5.60881	-4.85472	0.000222519	0.00106072
ACTB	-1.31671	9.97173	-3.50907	0.00325178	0.00971485
ZIC4	-1.31754	4.26941	-14.7904	3.15183e-10	3.5317e-08
MUSTN1	-1.31958	0.679581	-6.72868	7.51973e-06	6.79809e-05
AC026348.1	-1.32035	2.27265	-7.02476	4.60014e-06	4.5765e-05
SLC25A20	-1.32154	1.12026	-7.36484	2.65404e-06	2.96417e-05
MYLK4	-1.32218	-0.295553	-5.3186	9.20946e-05	0.000509738
CCDC168	-1.32281	0.610845	-6.05192	2.41884e-05	0.000171158
HIST2H2AB	-1.3229	6.11109	-4.58391	0.000376892	0.00163007
DCC	-1.32358	5.1985	-14.9712	2.66417e-10	3.15625e-08
POU3F3	-1.32416	4.6159	-14.7407	3.30195e-10	3.60279e-08
SLC9C2	-1.32447	-0.959041	-2.31711	0.0353665	0.0699688
BAZ1A	-1.32517	5.54653	-14.6825	3.48728e-10	3.71221e-08
THEM6	-1.32518	3.35953	-9.35757	1.41164e-07	3.1306e-06
ARHGAP10	-1.32877	3.13704	-11.5844	8.73198e-09	3.96424e-07
PLGLB2	-1.3294	1.17964	-6.96473	5.07724e-06	4.933e-05
FAM89B	-1.33061	3.71052	-6.70367	7.84274e-06	7.03039e-05
C9orf116	-1.332	3.48256	-10.9946	1.74633e-08	6.62046e-07
STRA13	-1.3323	3.58015	-8.81772	2.98533e-07	5.57219e-06
BMF	-1.33344	6.40088	-11.9371	5.84756e-09	2.92069e-07
DOK3	-1.33635	1.52422	-9.0377	2.19164e-07	4.39669e-06
PC	-1.33694	2.43158	-4.82422	0.000236025	0.00111418
AC112497.1	-1.33705	0.963709	-9.08094	2.06376e-07	4.20454e-06
ULBP1	-1.33758	2.0096	-9.26825	1.59437e-07	3.42869e-06
LRP3	-1.33842	5.55386	-13.6435	9.56735e-10	7.57936e-08
ADAMTS7P3	-1.33933	0.456377	-4.5313	0.000417906	0.00177334
CDK6	-1.34171	6.04353	-9.42473	1.28887e-07	2.93674e-06
LYZ	-1.3424	0.511593	-4.15481	0.000882124	0.00328616
HIST1H4I	-1.3434	6.66046	-4.85638	0.000221811	0.00105793
CADPS	-1.34393	4.12021	-13.8075	8.12263e-10	6.88281e-08
IPO5P1	-1.3451	4.94632	-14.3052	4.99368e-10	4.88807e-08
SCN2A	-1.34601	1.01797	-6.30711	1.54548e-05	0.000119811
CNTNAP2	-1.3462	7.85283	-17.9533	2.1039e-11	5.04805e-09
CCDC85C	-1.34711	6.24912	-16.528	6.72221e-11	1.16829e-08
CDH20	-1.35106	4.99469	-10.1626	4.89079e-08	1.40472e-06
NAT8L	-1.35115	4.16134	-8.22486	7.0587e-07	1.05275e-05
CDK2AP1	-1.35261	5.2034	-11.3918	1.09152e-08	4.56776e-07
HIST2H3A	-1.35644	7.82213	-5.25436	0.000103893	0.000566058
HIST2H3C	-1.35644	7.82213	-5.25436	0.000103893	0.000566058
RGS19	-1.36385	1.82033	-12.2637	4.0691e-09	2.20716e-07
CHL1	-1.36542	0.0338533	-3.45592	0.00362286	0.0106314
SGCD	-1.37257	0.252167	-6.25693	1.68659e-05	0.000128413
PANX1	-1.37378	4.61732	-18.4469	1.43501e-11	3.81893e-09
BNIP3P17	-1.37492	1.7954	-6.93847	5.30205e-06	5.10772e-05
SPARC	-1.37824	7.65598	-13.8515	7.77597e-10	6.77537e-08
MYB	-1.38024	2.73924	-12.5584	2.95358e-09	1.78388e-07
WDR49	-1.38374	0.354991	-4.92779	0.000193309	0.000948284
ASCL1	-1.38391	1.63477	-7.47087	2.24278e-06	2.60567e-05
HCN4	-1.38532	3.00348	-16.9914	4.56341e-11	8.44826e-09
CACHD1	-1.38746	7.35094	-6.04825	2.43463e-05	0.000172151
PGRMC1	-1.38891	7.12364	-9.21472	1.71571e-07	3.63457e-06
MGAM	-1.39085	1.2056	-4.83887	0.000229438	0.00108943
ZNF585B	-1.39341	4.88508	-4.30409	0.000654953	0.00257923
BCLAF1	-1.39344	7.10576	-13.8756	7.59334e-10	6.66648e-08
HIST1H3F	-1.39414	7.49924	-4.14074	0.00090732	0.00335799
CABLES1	-1.39509	1.68234	-7.70004	1.56639e-06	1.97182e-05
TLR4	-1.39519	0.146607	-3.19474	0.00616006	0.0165564
REEP1	-1.39541	2.45023	-8.71351	3.46257e-07	6.14136e-06
RGS16	-1.396	3.55197	-9.14556	1.88716e-07	3.93416e-06
MFSD2A	-1.3961	3.03865	-11.0151	1.70405e-08	6.50748e-07
MANEAL	-1.39711	2.0638	-10.0705	5.50365e-08	1.53921e-06
INA	-1.39728	5.34974	-12.9214	2.00781e-09	1.31527e-07
CCDC96	-1.39762	-0.340055	-4.58616	0.000375233	0.00162453
TCF19	-1.40712	2.52902	-6.86074	6.03069e-06	5.67485e-05
LPAR1	-1.40717	3.99984	-11.1136	1.51482e-08	6.00011e-07
NTNG1	-1.40766	0.329755	-6.42484	1.26073e-05	0.000102937
LCMT2	-1.4084	4.4852	-13.3446	1.29485e-09	9.38466e-08
TPRN	-1.40982	3.30709	-7.56574	1.93151e-06	2.32205e-05
ARHGAP9	-1.41241	0.453291	-5.70958	4.47422e-05	0.000282284
LINC01330	-1.41349	-0.411393	-6.4758	1.15503e-05	9.61983e-05
AC006449.1	-1.41501	0.0116039	-6.92414	5.42906e-06	5.19774e-05
LYPD6	-1.41714	3.33751	-10.6181	2.76141e-08	9.12212e-07
TIMP2	-1.41731	6.40706	-17.6205	2.73807e-11	5.90315e-09
STAB2	-1.41959	-0.0841619	-2.87655	0.0117208	0.0282761
ASB12	-1.4237	-0.249372	-6.39586	1.32531e-05	0.000106979
HIST3H2BB	-1.42412	4.11707	-9.70695	8.83954e-08	2.2011e-06
RGAG1	-1.42414	-0.380314	-4.10175	0.000981034	0.00358408
ZIC1	-1.42465	8.22081	-7.86246	1.21948e-06	1.62648e-05
HPGD	-1.4257	0.0708095	-6.35716	1.41696e-05	0.000112398
IL17RD	-1.43488	7.15261	-11.2079	1.35458e-08	5.49314e-07
ZNF559	-1.43542	3.52172	-1.88645	0.0791526	0.136064
DUOX2	-1.43763	0.149225	-3.86007	0.00159589	0.00536752
SARM1	-1.44269	5.53135	-12.7684	2.3599e-09	1.48866e-07
RAET1G	-1.44336	-0.0610863	-8.43616	5.16972e-07	8.40178e-06
KLHL14	-1.44426	4.18258	-12.429	3.39729e-09	1.96812e-07
AUTS2	-1.44432	5.24915	-8.19194	7.41319e-07	1.09793e-05
HIST1H2BM	-1.44468	6.38794	-4.13331	0.000920915	0.00339871
PLXNA4	-1.44578	2.46309	-7.73754	1.47799e-06	1.88562e-05
DUX4L19	-1.44596	-0.362441	-4.63272	0.000342538	0.00151575
TTLL11	-1.44852	1.52491	-7.01581	4.66817e-06	4.61721e-05
HIST2H2BA	-1.45339	5.48114	-3.16362	0.00656158	0.0174538
KCNS1	-1.45691	-0.479306	-7.05546	4.37457e-06	4.4192e-05
CENPB	-1.46373	4.99566	-11.0494	1.63534e-08	6.34466e-07
CFAP44	-1.46967	2.1289	-9.86513	7.18097e-08	1.89036e-06
LEF1	-1.47197	7.73029	-9.97098	6.25747e-08	1.70523e-06
VSX1	-1.47762	0.806882	-10.6572	2.63146e-08	8.92809e-07
TBC1D16	-1.48141	6.48078	-12.4023	3.49713e-09	2.00768e-07
NEUROG2	-1.48206	4.63293	-11.0684	1.59879e-08	6.23125e-07
PCDHA1	-1.48401	0.500326	-5.86805	3.35899e-05	0.000224266
SRRM4	-1.49034	3.30034	-9.56498	1.06752e-07	2.53232e-06
RHBDL3	-1.49145	3.75182	-11.7658	7.09567e-09	3.42361e-07
SYK	-1.49642	0.481637	-6.28037	1.61906e-05	0.000124215
FGFR3	-1.49812	5.33482	-7.80332	1.33537e-06	1.7482e-05
TBR1	-1.49995	4.95833	-16.0044	1.05388e-10	1.60265e-08
ZNF229	-1.50249	2.93249	-3.41013	0.00397635	0.011475
FAM81B	-1.50393	-0.710619	-5.04994	0.000153004	0.000779997
INSM1	-1.50619	3.43801	-10.9959	1.74361e-08	6.62046e-07
RNA5SP389	-1.51495	-1.84802	-0.89303	0.386232	0.486332
MOCOS	-1.51677	3.07504	-14.0014	6.70869e-10	6.01758e-08
ZBTB2	-1.51776	4.11071	-20.2097	3.93695e-12	1.25884e-09
SLC38A1	-1.5187	7.94566	-14.5908	3.80239e-10	3.97314e-08
PAQR4	-1.51895	3.92659	-11.1532	1.44517e-08	5.75095e-07
KCNIP1	-1.5192	1.74843	-10.4019	3.61321e-08	1.10287e-06
RUNX1T1	-1.52048	2.2631	-9.62906	9.80114e-08	2.36785e-06
ZNF804A	-1.52209	-0.148734	-5.3393	8.8595e-05	0.000494252
HIST1H4A	-1.52282	3.52864	-6.22837	1.77286e-05	0.000133372
RHOBTB3	-1.52563	5.84011	-19.2062	8.11034e-12	2.30226e-09
HES6	-1.53302	3.46792	-6.82502	6.40009e-06	5.95082e-05
PCDH15	-1.53408	1.59365	-6.96769	5.05253e-06	4.9118e-05
NKRF	-1.54251	1.34826	-3.4955	0.00334277	0.00993095
VN1R83P	-1.54443	-0.00300463	-8.42458	5.25799e-07	8.49659e-06
RP11-2C24.9	-1.5447	4.53959	-13.906	7.36861e-10	6.5027e-08
CHST7	-1.54508	0.180442	-9.73958	8.46689e-08	2.1301e-06
B4GALNT1	-1.54978	3.09725	-10.8513	2.0759e-08	7.5873e-07
PXMP2	-1.55141	2.72808	-12.4343	3.37764e-09	1.96737e-07
MBNL3	-1.55184	3.73174	-12.0083	5.39962e-09	2.73709e-07
FAM213B	-1.56132	4.79855	-18.2764	1.63592e-11	4.22168e-09
ZNF542P	-1.56295	3.80662	-3.96764	0.00128452	0.00446581
ANKH	-1.571	3.65906	-10.4235	3.51705e-08	1.08127e-06
ZSCAN1	-1.57767	0.87699	-1.30307	0.212599	0.302699
USP43	-1.58499	0.397871	-7.4611	2.27772e-06	2.63368e-05
SYT10	-1.5913	-0.00134219	-5.82083	3.65722e-05	0.000240873
EEF1A2	-1.59712	1.9791	-7.12592	3.8996e-06	4.03021e-05
CHRNA10	-1.59994	0.0766379	-6.75758	7.16381e-06	6.52831e-05
BEND3	-1.6012	5.11368	-20.4894	3.23791e-12	1.14892e-09
AL928654.7	-1.60332	2.80987	-7.47808	2.21738e-06	2.58497e-05
MUC16	-1.60427	1.70291	-3.47177	0.00350793	0.0103476
ZDHHC14	-1.60816	3.34199	-11.4727	9.93499e-09	4.33587e-07
HIST1H2BL	-1.61122	5.51201	-7.38273	2.57945e-06	2.89034e-05
C5orf49	-1.61186	0.136186	-7.03353	4.53446e-06	4.52845e-05
OR2C3	-1.61262	-0.522452	-1.23183	0.23736	0.330612
C15orf59	-1.61402	3.85652	-9.70932	8.81192e-08	2.19894e-06
STK39	-1.61512	4.147	-13.2944	1.36314e-09	9.71419e-08
NETO2	-1.61969	5.62824	-15.1618	2.23568e-10	2.77942e-08
ZIC5	-1.62032	5.45962	-20.3108	3.66718e-12	1.22469e-09
PCSK5	-1.62392	9.13488	-5.02262	0.000161193	0.000812502
SLC6A4	-1.62521	0.270159	-1.57706	0.136059	0.211922
LRRN1	-1.62534	8.13349	-22.8294	6.91616e-13	4.07794e-10
DMRT3	-1.62819	5.85836	-20.1265	4.17455e-12	1.29274e-09
LRP11	-1.63417	5.0156	-17.6671	2.63834e-11	5.81401e-09
OVCA2	-1.63678	2.36482	-7.42941	2.39498e-06	2.72618e-05
FAM183A	-1.64246	-0.230354	-6.92618	5.41077e-06	5.18606e-05
LRRC37A16P	-1.64296	3.07496	-9.34655	1.43292e-07	3.17367e-06
RGS8	-1.64404	0.613422	-9.3916	1.34796e-07	3.03282e-06
ZFP37	-1.64463	1.974	-2.1023	0.0531962	0.098226
VN1R81P	-1.64494	1.45251	-5.95277	2.88569e-05	0.000198087
SLIT3	-1.64803	4.00455	-14.3441	4.81054e-10	4.76355e-08
CCNE2	-1.64835	2.08295	-10.561	2.96347e-08	9.52583e-07
UBTF	-1.64859	4.8926	-15.1486	2.2629e-10	2.78701e-08
SLC4A10	-1.65186	2.21958	-7.48536	2.19201e-06	2.56096e-05
HMGB1P5	-1.65218	-0.00919662	-6.26022	1.67693e-05	0.000127907
HNRNPLP2	-1.65633	-0.307663	-9.31214	1.50163e-07	3.27429e-06
SPATS2L	-1.66164	5.21237	-12.0083	5.39957e-09	2.73709e-07
CTD-2666L21.1	-1.66918	0.153706	-6.13673	2.08217e-05	0.000151583
SYNC	-1.67196	4.66727	-3.80217	0.00179413	0.0059163
BMP6	-1.67352	2.75453	-15.3174	1.94056e-10	2.62315e-08
EZR	-1.67794	6.77607	-24.9384	1.94668e-13	1.91307e-10
QRICH2	-1.67897	2.7404	-10.6647	2.60739e-08	8.89247e-07
CACNG5	-1.68025	2.48774	-12.8755	2.10716e-09	1.35943e-07
DMRTA2	-1.68529	5.05544	-11.6638	7.97165e-09	3.74031e-07
TRIB3	-1.68879	1.00984	-13.3928	1.23275e-09	9.06687e-08
FNDC10	-1.69093	2.07957	-11.926	5.92101e-09	2.94125e-07
BORCS7-ASMT	-1.69104	1.70513	-1.40627	0.180437	0.26594
PPP1R14C	-1.69145	0.0889187	-6.55405	1.01045e-05	8.6222e-05
CTB-54O9.9	-1.69228	-0.756798	-7.80231	1.33745e-06	1.74957e-05
CA8	-1.7012	2.07707	-10.1359	5.0604e-08	1.44128e-06
ZNF736	-1.7066	2.21085	-8.78839	3.11219e-07	5.72428e-06
HIST1H3A	-1.70906	6.89324	-5.85801	3.4202e-05	0.000227639
MARC2	-1.70993	0.956959	-9.30387	1.51865e-07	3.2992e-06
ABAT	-1.71351	5.30144	-19.4192	6.93676e-12	2.00249e-09
SLC1A4	-1.71479	4.48814	-13.9917	6.77281e-10	6.0395e-08
MAPK8IP2	-1.71852	3.878	-11.4152	1.06215e-08	4.52263e-07
RP11-728K20.1	-1.72076	-0.666548	-4.91094	0.000199674	0.000972506
FAM19A4	-1.72137	-0.682235	-7.74299	1.46559e-06	1.87121e-05
SLC6A9	-1.72653	3.08802	-15.0938	2.37941e-10	2.87419e-08
KCNJ5	-1.72941	2.51946	-15.8326	1.22494e-10	1.77597e-08
PCDHB5	-1.73668	1.6297	-10.5608	2.96424e-08	9.52583e-07
MFSD4B	-1.74369	-0.863512	-1.34538	0.198896	0.287279
TGM4	-1.74879	0.0891293	-4.6722	0.000317115	0.00142134
MAPK4	-1.75012	5.57651	-24.039	3.29961e-13	2.80995e-10
LHFP	-1.75477	4.23673	-17.4214	3.21278e-11	6.51429e-09
RSPH4A	-1.75616	2.78076	-13.1975	1.5061e-09	1.06e-07
TOX	-1.76197	5.11093	-17.3272	3.46718e-11	6.7877e-09
HS6ST1	-1.76242	6.80601	-15.9226	1.13188e-10	1.70604e-08
CTC-325H20.7	-1.76473	-1.00873	-1.49163	0.156948	0.237465
FOSL2	-1.76685	2.98724	-14.5554	3.93205e-10	4.05883e-08
CTD-2369P2.12	-1.76916	3.36195	-2.6977	0.0167653	0.0379767
XKR7	-1.77517	2.52745	-13.5259	1.07695e-09	8.22537e-08
AC073415.2	-1.78614	-0.150917	-8.52115	4.56787e-07	7.63492e-06
LY6H	-1.78878	2.38437	-11.7124	7.54098e-09	3.58765e-07
SHB	-1.78915	1.34643	-8.28669	6.44035e-07	9.87926e-06
RPSAP58	-1.79263	1.67441	-8.76552	3.21506e-07	5.85961e-06
TNFRSF1B	-1.7935	3.01799	-10.4884	3.24322e-08	1.00825e-06
SV2C	-1.79729	3.28509	-12.1675	4.52401e-09	2.41545e-07
ZNF717	-1.79912	1.20847	-3.01422	0.00888004	0.0224432
PDE2A	-1.80564	2.74756	-14.5659	3.89325e-10	4.04328e-08
COBL	-1.80838	0.193688	-6.89955	5.65462e-06	5.37442e-05
PPIC	-1.8201	-0.596889	-10.1145	5.20102e-08	1.47394e-06
AC068134.10	-1.82096	-0.455803	-7.73452	1.4849e-06	1.8916e-05
CLSTN2	-1.83012	3.44215	-13.614	9.85442e-10	7.6991e-08
SORCS2	-1.83555	6.69383	-14.1191	5.9798e-10	5.53255e-08
HCN1	-1.84003	0.699182	-1.62772	0.124829	0.197812
SUSD2	-1.84237	2.16125	-16.3643	7.72568e-11	1.29004e-08
SERPINB6	-1.84291	2.04639	-5.8659	3.37197e-05	0.000224868
SYT2	-1.84746	1.93964	-17.7564	2.45742e-11	5.70239e-09
C14orf132	-1.84797	5.92983	-22.9556	6.39127e-13	4.07794e-10
ALS2CR11	-1.8485	-0.0262022	-3.75901	0.00195794	0.00637256
WNT7B	-1.8513	7.56551	-13.6881	9.14952e-10	7.52824e-08
FAM197Y3	-1.85384	-0.639405	-5.39971	7.9152e-05	0.000450123
IGFBPL1	-1.86589	7.22902	-23.6715	4.11571e-13	3.05168e-10
RP11-475C16.1	-1.86687	-0.621194	-2.47857	0.0258459	0.0542462
ACSL1	-1.87987	1.37996	-11.5951	8.62503e-09	3.93838e-07
HDC	-1.88661	0.468597	-9.40716	1.31986e-07	2.99915e-06
RWDD4P2	-1.88943	-0.985603	-1.87436	0.0809002	0.138565
INSM2	-1.89003	1.08785	-10.5122	3.14827e-08	9.9668e-07
PDE1A	-1.8958	-0.504999	-6.25413	1.69485e-05	0.000128812
OPCML	-1.90896	1.2768	-7.653	1.68523e-06	2.09509e-05
NEUROD1	-1.91006	3.00539	-13.7425	8.66543e-10	7.27042e-08
ZNF558	-1.91237	2.45964	-12.9983	1.85219e-09	1.2469e-07
RP11-566K11.5	-1.9165	-0.118693	-2.45317	0.0271624	0.0564458
RP11-331G2.6	-1.92021	0.392931	-4.3132	0.000643204	0.00254118
WLS	-1.93266	6.01451	-14.765	3.22768e-10	3.59306e-08
SSNA1	-1.94036	1.73157	-6.59525	9.42063e-06	8.15306e-05
PCDHGA3	-1.94164	1.74825	-2.53909	0.0229513	0.0490903
MT1F	-1.94434	0.725542	-10.8131	2.1747e-08	7.84736e-07
GPRIN1	-1.95153	4.68076	-16.9117	4.87437e-11	8.73898e-09
TRIL	-1.9588	2.43045	-17.5708	2.84926e-11	5.99119e-09
RHOBTB2	-1.9601	5.6666	-16.4411	7.23649e-11	1.23776e-08
OLFM3	-1.96269	5.94615	-13.022	1.80697e-09	1.22128e-07
ACP2	-1.96853	2.43892	-6.14689	2.04526e-05	0.000149699
CRABP1	-1.97992	7.67377	-15.3608	1.86572e-10	2.54215e-08
CNGA3	-1.98613	0.302881	-7.85666	1.23036e-06	1.63843e-05
FAM19A5	-1.99296	4.26415	-20.9891	2.29757e-12	9.48573e-10
APCDD1	-1.99759	2.49684	-11.464	1.00357e-08	4.35358e-07
ZNF536	-2.00461	5.05216	-22.8232	6.94341e-13	4.07794e-10
ENKUR	-2.00605	1.64491	-10.7886	2.24046e-08	8.03357e-07
ADPRHL1	-2.00953	1.27204	-13.1786	1.53572e-09	1.07176e-07
CTBP2P8	-2.02085	-1.06522	-8.75232	3.27605e-07	5.91984e-06
DIRAS1	-2.02384	4.08332	-18.0521	1.94728e-11	4.87737e-09
EOMES	-2.02848	4.00905	-20.6895	2.81961e-12	1.04399e-09
ULK4P3	-2.03816	0.137619	-9.50474	1.15721e-07	2.71483e-06
NPPC	-2.04227	1.76538	-12.4505	3.31894e-09	1.95599e-07
LRRC10B	-2.05315	2.64056	-10.4897	3.23769e-08	1.00825e-06
TMEM268	-2.07689	3.24745	-16.3037	8.13706e-11	1.34554e-08
ENSAP2	-2.08201	-0.63895	-1.96365	0.0687787	0.121167
GRIK1	-2.08914	2.97322	-15.1726	2.21379e-10	2.77942e-08
FOXJ1	-2.10223	4.17472	-21.4433	1.69308e-12	8.01016e-10
HIST1H1B	-2.10505	9.0031	-7.14619	3.77322e-06	3.92821e-05
TRH	-2.11126	4.34882	-19.9794	4.63343e-12	1.40923e-09
GPC4	-2.1292	6.27724	-21.9556	1.20862e-12	6.0545e-10
GPR1	-2.15935	1.40554	-9.99772	6.04471e-08	1.65254e-06
FAM43A	-2.16111	2.08476	-13.8317	7.93024e-10	6.82456e-08
MUC13	-2.16494	-1.01914	-4.48943	0.000453807	0.00189535
CACNG4	-2.16941	5.1222	-18.1611	1.78885e-11	4.54741e-09
SLC7A5	-2.1927	5.97736	-24.8728	2.0218e-13	1.91307e-10
PRRX1	-2.20014	0.305554	-8.19442	7.38587e-07	1.09483e-05
RP11-20I23.1	-2.21379	-3.40878	-1.27687	0.221457	0.312654
SAMD5	-2.21823	3.36813	-14.114	6.0094e-10	5.53255e-08
NUDT4P1	-2.22616	-1.39328	-2.18051	0.0459096	0.086756
SLIT2	-2.22921	5.4768	-18.3916	1.49713e-11	3.92294e-09
AHR	-2.23102	3.71743	-15.2338	2.09349e-10	2.72186e-08
HIST2H3D	-2.23225	5.35097	-8.24203	6.88093e-07	1.03621e-05
CX3CL1	-2.23395	3.60348	-22.5738	8.12566e-13	4.32488e-10
CTD-3214H19.16	-2.2377	-1.31668	-1.71082	0.108132	0.175971
HIST1H2BF	-2.29667	5.87241	-8.20147	7.30873e-07	1.08529e-05
TRNP1	-2.3	0.525998	-11.5721	8.85623e-09	3.99046e-07
TMEM51	-2.31036	2.57987	-17.8927	2.20663e-11	5.2199e-09
SLC7A11	-2.3258	4.30962	-16.3658	7.7161e-11	1.29004e-08
RGPD2	-2.3399	-1.68119	-3.39579	0.00409397	0.0117507
TP73	-2.34	1.70782	-12.8399	2.18767e-09	1.40077e-07
AL022067.1	-2.35763	1.29395	-1.95852	0.069428	0.122171
MAP7	-2.36054	2.77048	-21.1356	2.0807e-12	9.0868e-10
SLC4A4	-2.3829	0.559108	-10.3336	3.93713e-08	1.18447e-06
GSTT2B	-2.43908	-0.79291	-2.20729	0.0436359	0.0831886
DLEU7	-2.44189	0.266359	-14.7552	3.25717e-10	3.59792e-08
ZNF177	-2.47535	-0.363505	-2.02363	0.0615872	0.110754
GAP43	-2.53242	3.42976	-20.9281	2.39482e-12	9.48573e-10
AC002398.9	-2.53967	-0.997708	-2.43089	0.0283692	0.058582
ARGFX	-2.55908	-3.56246	-1.3939	0.184069	0.270404
CTD-2561J22.2	-2.56074	1.51533	-18.7218	1.16431e-11	3.1477e-09
MAMLD1	-2.5625	1.79532	-13.3284	1.31649e-09	9.42119e-08
CDHR2	-2.5718	1.51367	-15.1196	2.32389e-10	2.82718e-08
OCA2	-2.58011	1.509	-15.6591	1.428e-10	2.02681e-08
LRAT	-2.59271	2.97637	-20.5993	3.00062e-12	1.08737e-09
CDC20B	-2.60403	2.40105	-22.6923	7.53918e-13	4.28024e-10
CHAC1	-2.62516	1.87614	-11.3213	1.18521e-08	4.89965e-07
MEGF10	-2.65168	3.86812	-18.8545	1.05362e-11	2.89438e-09
OLIG3	-2.65983	-0.878442	-8.7227	3.41742e-07	6.08207e-06
XXbac-BPG32J3.22	-2.6717	-0.651534	-2.141	0.0494664	0.0923704
NCOA5	-2.67402	4.72177	-32.6055	4.04846e-15	1.37907e-11
GLI1	-2.69424	0.230881	-9.92108	6.6761e-08	1.79633e-06
NMRK2	-2.72972	-1.61082	-8.55871	4.32591e-07	7.37526e-06
RP11-777B9.5	-2.73419	1.30785	-1.58779	0.133612	0.208989
PMEPA1	-2.73662	0.724911	-12.312	3.85937e-09	2.13945e-07
LZTS1	-2.78681	3.65742	-21.7337	1.39736e-12	6.79996e-10
WNT8B	-2.82914	5.55957	-16.9409	4.75767e-11	8.62049e-09
NFIB	-2.83359	1.40169	-17.2784	3.60711e-11	6.9814e-09
LRRC26	-2.84805	-1.0615	-10.341	3.90076e-08	1.17797e-06
FER1L6	-2.91404	0.35743	-16.4361	7.26725e-11	1.23776e-08
NEUROD4	-2.94933	2.07544	-22.4482	8.80117e-13	4.54247e-10
NHLH2	-2.96039	0.936552	-17.6556	2.66259e-11	5.81401e-09
CD9	-2.96925	1.17794	-14.9694	2.66851e-10	3.15625e-08
FOXD1	-2.9813	-1.05117	-8.93158	2.54228e-07	4.93167e-06
RSPO2	-2.98501	0.507942	-13.629	9.70761e-10	7.61936e-08
DACT2	-3.09196	0.02466	-13.107	1.654e-09	1.14053e-07
RP11-641D5.1	-3.29184	-1.47242	-2.69573	0.0168311	0.0380751
TMEM132D	-3.3209	1.90581	-27.681	4.32993e-14	6.27808e-11
DUX4L25	-3.39188	-1.73419	-3.13364	0.00697297	0.018337
HIST1H3C	-3.4257	-1.54948	-9.85863	7.24222e-08	1.89856e-06
MCIDAS	-3.4988	-0.987387	-13.3329	1.31042e-09	9.41734e-08
RP11-507K12.1	-3.57126	-1.99146	-6.1804	1.92829e-05	0.000143105
LRRC55	-3.63725	-0.514944	-2.73419	0.0155892	0.0358096
HIST1H1A	-3.7789	-1.47238	-15.7067	1.36901e-10	1.95941e-08
AGPAT2	-3.80455	0.652324	-31.0071	8.38985e-15	2.04137e-11
HEY2	-3.94808	-0.181037	-20.3363	3.6023e-12	1.22469e-09
NEUROG1	-3.94888	2.50957	-25.7428	1.23301e-13	1.31254e-10
INHBB	-3.95213	0.0178754	-22.5767	8.11102e-13	4.32488e-10
RSPO1	-4.00547	4.30936	-49.9003	8.22026e-18	1.40008e-13
HIST2H2BD	-4.09654	-1.239	-3.98472	0.0012411	0.00434589
ZIC3	-4.1134	3.20887	-33.1166	3.23056e-15	1.37557e-11
SP5	-4.43856	-0.023657	-17.9759	2.06702e-11	5.04805e-09
RARRES2	-4.46058	1.39102	-19.6682	5.79011e-12	1.7003e-09
GDF10	-4.48103	0.977283	-28.477	2.87503e-14	5.44084e-11
GMNC	-4.57179	-0.76307	-12.1871	4.42727e-09	2.37871e-07
BCL11A	-4.5874	-0.160769	-23.699	4.04772e-13	3.05168e-10
AC006116.27	-4.74861	-1.40488	-4.5567	0.00039756	0.00170474
CCNO	-4.92914	0.440418	-20.9593	2.34452e-12	9.48573e-10
AMBN	-5.09234	-0.0479577	-31.2862	7.36856e-15	2.04137e-11
ZNF488	-5.50341	-1.15239	-29.5963	1.64649e-14	3.50537e-11
RSPO3	-5.69847	1.50474	-38.3119	3.8839e-16	3.30753e-12
RAC1P2	-5.91623	-3.19701	-3.53732	0.00307033	0.00927524
HIST1H2AK	-7.99877	-1.5066	-7.01942	4.64058e-06	4.59793e-05

### Sheet: Supp Table 3
PIGQ Transcript	transcriptID	logFC	P.Value	adj.P.Val	Uniprot Match	Biotype
PIGQ-201	ENST00000026218.9	-0.04587	0.800995	0.8791	Q9BRB3-1	Protein coding
PIGQ-203	ENST00000321878.10	-1.31079	0.150264	0.312152	Q9BRB3-2	Protein coding
PIGQ-204	ENST00000409527.6	1.60872	0.541598	0.70474	Q9BRB3-2	Protein coding
PIGQ-205	ENST00000420990.6	0.540689	0.026971	0.098047	H7C336	NMD
PIGQ-206	ENST00000422307.6	1.38044	0.011964	0.056129	B8ZZ31	Protein coding
PIGQ-207	ENST00000439574.1	-0.61849	0.057446	0.164427	B8ZZ29	Protein coding
PIGQ-208	ENST00000443147.5	1.07082	0.008065	0.042524	E7ERP4	NMD
PIGQ-209	ENST00000470411.2	0.432711	0.166224	0.333896	Q9BRB3-3	Protein coding
PIGQ-210	ENST00000476438.1	0.098141	0.638311	0.772732	NO PROTEIN
PIGQ-211	ENST00000480424.6	0.37575	0.288729	0.478168	NO PROTEIN
PIGQ-212	ENST00000537901.1	2.18178	0.081298	0.206919	NO PROTEIN
PIGQ-215	ENST00000544860.1	1.71957	0.057985	0.165364	NO PROTEIN
PIGQ-216	ENST00000634341.1	1.02072	0.066898	0.182117	NO PROTEIN
PIGQ-218	ENST00000635909.1	-7.15623	1.6e-05	0.000486	A0A1B0GUW1	NMD
PIGQ-219	ENST00000635935.1	0.560923	0.015035	0.06581	NO PROTEIN
PIGQ-220	ENST00000636005.1	-2.07527	0.115708	0.262581	A0A1B0GVF8	NMD

### Sheet: Supp Table 4
geneID	logFC	P.Value	adj.P.Val
PIGW	-1.08798	4.47e-07	7.51e-06
PIGG	0.793864	5.66e-07	8.94e-06
PIGC	-0.70367	1.69e-06	2.1e-05
PIGO	0.800764	2.01e-06	2.39e-05
PIGM	-0.57475	3.09e-06	3.35e-05
PIGF	0.738797	1.38e-05	0.00011
PIGV	0.945413	0.000177	0.00088
PIGL	0.431622	0.001545	0.005222
PIGR	-0.67315	0.001864	0.006113
PIGP	0.599778	0.013432	0.031604
PIGS	-0.25143	0.021931	0.047252
PIGX	-0.30533	0.02697	0.056122
PIGZ	0.582969	0.035964	0.070977
PIGY	-0.514	0.044381	0.08443
PIGK	0.256875	0.177167	0.261846
PIGQ	0.214244	0.194193	0.281873
PIGB	-0.12148	0.385279	0.485397
PIGU	-0.09482	0.586901	0.673728
PIGA	0.075954	0.602411	0.686718
PIGT	0.278934	0.678326	0.752409
PIGN	-0.05391	0.757139	0.817989
PIGH	0.004416	0.967536	0.976096

### Sheet: Supp Table 5
geneID	logFC	P.Value	adj.P.Val
RSPO1	-4.00547	8.22e-18	1.4e-13
RSPO3	-5.69847	3.88e-16	3.31e-12
LRP11	-1.63417	2.64e-11	5.81e-09
WNT8B	-2.82914	4.76e-11	8.62e-09
FZD8	2.62741	2.27e-10	2.79e-08
WNT7B	-1.8513	9.15e-10	7.53e-08
RSPO2	-2.98501	9.71e-10	7.62e-08
FZD1	-1.11726	4.03e-09	2.2e-07
LEF1	-1.47197	6.26e-08	1.71e-06
WNT7A	-1.08086	6.03e-07	9.39e-06
CTNNB1	-1.19692	1.46e-06	1.87e-05
WNT5B	-1.06825	2.3e-06	2.66e-05
TCF19	-1.40712	6.03e-06	5.67e-05
FZD10	1.0472	0.002099	0.006763
WNT4	-1.01298	0.003922	0.01137

### Sheet: Supp Table 6
event_id	chrm	exon_pos	gene_id	gene_name	p_val	p_val_adj	dPSI	mean_event_count_A	mean_event_count_B	log2FC_event_count	condition	eventType
alt_3prime.12585	chr19	15398629-15398703:15398629-15398766:15399301-15399410	ENSG00000011243.18	AKAP8L	8.1e-09	5.58e-05	-0.3	2.50001	11.3626	-2.18429	NPC_RNAseq_KO_45_vs_NPC_RNAseq_WT	alt_3prime
alt_3prime.19685	chr6	29629086-29629107:29629086-29629247:29630457-29630643	ENSG00000204681.11	GABBR1	2.71e-07	0.000651569	0.0996589	7.087	18.5077	-1.38487	NPC_RNAseq_KO_45_vs_NPC_RNAseq_WT	alt_3prime
alt_3prime.13241	chr2	71408121-71408247:71418599-71418639:71418601-71418639	ENSG00000075292.19	ZNF638	2.84e-07	0.000651569	0.0546435	34.3685	80.3268	-1.2248	NPC_RNAseq_KO_45_vs_NPC_RNAseq_WT	alt_3prime
alt_3prime.15217	chr21	46561747-46561805:46562754-46563932:46563857-46563932	ENSG00000160305.18	DIP2A	1e-06	0.00172194	0.0661376	15.6946	25.3663	-0.692649	NPC_RNAseq_KO_45_vs_NPC_RNAseq_WT	alt_3prime
alt_3prime.1178	chr1	155196850-155197017:155198343-155198618:155198402-155198618	ENSG00000231064.7	AC234582.1	7.89e-06	0.01086	-0.100952	7.364	22.8086	-1.63101	NPC_RNAseq_KO_45_vs_NPC_RNAseq_WT	alt_3prime
alt_3prime.6298	chr14	28765387-28766013:28766382-28768083:28767080-28768083	ENSG00000176165.10	FOXG1	1.07e-05	0.012229	0.105051	11.5746	13.4262	-0.214082	NPC_RNAseq_KO_45_vs_NPC_RNAseq_WT	alt_3prime
alt_3prime.21775	chr9	89332916-89332986:89334559-89334730:89334635-89334730	ENSG00000187742.14	SECISBP2	1.58e-05	0.0155775	-0.154235	17.7111	32.7731	-0.887856	NPC_RNAseq_KO_45_vs_NPC_RNAseq_WT	alt_3prime
alt_3prime.6810	chr14	23565605-23565701:23565605-23565892:23566063-23566160	ENSG00000213983.11	AP1G2	2.02e-05	0.0173502	0.10688	23.385	23.3682	0.0010341	NPC_RNAseq_KO_45_vs_NPC_RNAseq_WT	alt_3prime
alt_3prime.19194	chr6	35291557-35291737:35292539-35292642:35292553-35292642	ENSG00000065029.15	ZNF76	2.45e-05	0.0175534	0.526236	18.4716	2.87939	2.68147	NPC_RNAseq_KO_45_vs_NPC_RNAseq_WT	alt_3prime
alt_3prime.7730	chr15	84645468-84645836:84645468-84646085:84646183-84646348	ENSG00000177082.12	WDR73	2.55e-05	0.0175534	0.598528	11.2069	2.24258	2.32116	NPC_RNAseq_KO_45_vs_NPC_RNAseq_WT	alt_3prime
alt_3prime.2750	chr10	132190746-132190835:132192282-132192520:132192368-132192520	ENSG00000151640.13	DPYSL4	3.09e-05	0.0193614	-0.0748349	13.3227	10.1483	0.392648	NPC_RNAseq_KO_45_vs_NPC_RNAseq_WT	alt_3prime
alt_3prime.1558	chr1	207767012-207767195:207767606-207767823:207767778-207767823	ENSG00000117335.19	CD46	4.02e-05	0.0230832	0.0731902	21.2154	36.2415	-0.772528	NPC_RNAseq_KO_45_vs_NPC_RNAseq_WT	alt_3prime
alt_3prime.19897	chr6	169667981-169668185:169667981-169668776:169670568-169670693	ENSG00000184465.16	WDR27	4.98e-05	0.0263987	0.144223	24.9014	29.8826	-0.263076	NPC_RNAseq_KO_45_vs_NPC_RNAseq_WT	alt_3prime
alt_3prime.11397	chr19	14705053-14705170:14706090-14706773:14706685-14706773	ENSG00000160961.12	ZNF333	0.000125933	0.0619409	0.758637	6.31415	10.072	-0.673687	NPC_RNAseq_KO_45_vs_NPC_RNAseq_WT	alt_3prime
alt_3prime.7446	chr15	85089337-85089416:85090717-85090915:85090731-85090915	ENSG00000073417.15	PDE8A	0.000144582	0.0632914	0.351282	18.3271	5.41161	1.75985	NPC_RNAseq_KO_45_vs_NPC_RNAseq_WT	alt_3prime
alt_3prime.4376	chr11	95778821-95778957:95778821-95779135:95779606-95779687	ENSG00000077458.13	FAM76B	0.000147061	0.0632914	0.43967	10.4713	1.22371	3.09711	NPC_RNAseq_KO_45_vs_NPC_RNAseq_WT	alt_3prime
alt_3prime.10306	chr17	8229890-8229922:8229890-8229968:8230293-8230468	ENSG00000178971.15	CTC1	0.00022388	0.0906845	-0.0658971	25.0255	40.3085	-0.687688	NPC_RNAseq_KO_45_vs_NPC_RNAseq_WT	alt_3prime
alt_3prime.1705	chr1	243139952-243140107:243142315-243142485:243142366-243142485	ENSG00000227230.1	AL606534.1	0.000252028	0.0925005	-0.58818	44.894	17.4078	1.36679	NPC_RNAseq_KO_45_vs_NPC_RNAseq_WT	alt_3prime
alt_3prime.5707	chr12	109561039-109561104:109561039-109561329:109561419-109561517	ENSG00000139428.12	MMAB	0.000255229	0.0925005	0.332343	30.9805	72.8841	-1.23424	NPC_RNAseq_KO_45_vs_NPC_RNAseq_WT	alt_3prime
alt_3prime.1800	chr1	16619844-16620038:16619844-16620245:16625774-16626005	ENSG00000215908.10	CROCCP2	0.000281623	0.0969629	-0.0974026	7.63663	11.1968	-0.552081	NPC_RNAseq_KO_45_vs_NPC_RNAseq_WT	alt_3prime
alt_3prime.16437	chr3	111998921-111999114:111999221-111999602:111999246-111999602	ENSG00000144834.14	TAGLN3	0.000320464	0.100305	-0.125	32.0959	7.35134	2.12631	NPC_RNAseq_KO_45_vs_NPC_RNAseq_WT	alt_3prime
alt_3prime.16441	chr3	111998921-111999114:111999246-111999602:111999420-111999602	ENSG00000144834.14	TAGLN3	0.000320464	0.100305	0.271065	32.0959	7.35134	2.12631	NPC_RNAseq_KO_45_vs_NPC_RNAseq_WT	alt_3prime
alt_3prime.15921	chr3	9433844-9433950:9434044-9434485:9434276-9434485	ENSG00000168137.15	SETD5	0.000345398	0.101081	0.378546	80.1127	21.3794	1.90581	NPC_RNAseq_KO_45_vs_NPC_RNAseq_WT	alt_3prime
alt_3prime.6304	chr14	28765387-28766013:28767080-28768083:28767082-28768083	ENSG00000176165.10	FOXG1	0.000352301	0.101081	0.0965368	1.33065	3.44605	-1.37281	NPC_RNAseq_KO_45_vs_NPC_RNAseq_WT	alt_3prime
alt_3prime.15461	chr22	29286922-29287134:29288587-29288679:29288605-29288679	ENSG00000182944.17	EWSR1	0.000432652	0.11917	-0.0672414	6.56616	20.3151	-1.62943	NPC_RNAseq_KO_45_vs_NPC_RNAseq_WT	alt_3prime
alt_3prime.1215	chr1	155612465-155612570:155612805-155612975:155612843-155612975	ENSG00000125459.15	MSTO1	0.000473972	0.12447	0.0784406	15.1492	44.3327	-1.54913	NPC_RNAseq_KO_45_vs_NPC_RNAseq_WT	alt_3prime
alt_3prime.13156	chr2	48314681-48314814:48328516-48328702:48328560-48328702	ENSG00000170802.16	FOXN2	0.000488048	0.12447	-0.0533109	15.8021	26.8929	-0.767108	NPC_RNAseq_KO_45_vs_NPC_RNAseq_WT	alt_3prime
alt_3prime.10857	chr18	58733451-58733574:58734306-58734566:58734450-58734566	ENSG00000172175.14	MALT1	0.000519183	0.127682	-0.062322	4.55384	0.407904	3.48078	NPC_RNAseq_KO_45_vs_NPC_RNAseq_WT	alt_3prime
alt_3prime.12624	chr19	18990892-18991553:18990892-18993740:18994365-18994486	ENSG00000064607.17	SUGP2	0.000716659	0.16786	-0.0769231	7.69857	13.0409	-0.760381	NPC_RNAseq_KO_45_vs_NPC_RNAseq_WT	alt_3prime
alt_3prime.2099	chr1	155217239-155217373:155217239-155217593:155217963-155218049	ENSG00000160766.14	GBAP1	0.000731311	0.16786	0.387732	16.5874	7.78186	1.0919	NPC_RNAseq_KO_45_vs_NPC_RNAseq_WT	alt_3prime
alt_3prime.13186	chr2	61186445-61186497:61186616-61186754:61186658-61186754	ENSG00000173209.23	AHSA2P	0.000792503	0.176038	-0.0786139	4.04981	0	Inf	NPC_RNAseq_KO_45_vs_NPC_RNAseq_WT	alt_3prime
alt_3prime.5175	chr12	113288162-113288234:113288494-113288847:113288757-113288847	ENSG00000186815.12	TPCN1	0.000881573	0.189604	0.0782276	18.612	16.778	0.149657	NPC_RNAseq_KO_45_vs_NPC_RNAseq_WT	alt_3prime
alt_3prime.1878	chr1	35176377-35176471:35176377-35176474:35177318-35177399	ENSG00000116560.11	SFPQ	0.000931828	0.189604	-0.113169	46.1833	47.0025	-0.0253654	NPC_RNAseq_KO_45_vs_NPC_RNAseq_WT	alt_3prime
alt_3prime.16139	chr3	42627199-42627227:42628849-42630575:42630545-42630575	ENSG00000114857.18	NKTR	0.000936181	0.189604	0.130952	5.5372	9.58163	-0.791114	NPC_RNAseq_KO_45_vs_NPC_RNAseq_WT	alt_3prime
alt_3prime.3935	chr11	124876874-124876932:124877160-124877309:124877284-124877309	ENSG00000154134.15	ROBO3	0.00109809	0.216041	-0.176471	8.265	10.5468	-0.351718	NPC_RNAseq_KO_45_vs_NPC_RNAseq_WT	alt_3prime
alt_3prime.21776	chr9	89332916-89332986:89334559-89334730:89334638-89334730	ENSG00000187742.14	SECISBP2	0.00133113	0.254616	-0.206171	9.24836	14.9947	-0.697182	NPC_RNAseq_KO_45_vs_NPC_RNAseq_WT	alt_3prime
alt_3prime.4660	chr12	31073893-31073969:31078389-31078537:31078462-31078537	ENSG00000013573.17	DDX11	0.00147584	0.274665	-0.228022	9.0333	18.6113	-1.04285	NPC_RNAseq_KO_45_vs_NPC_RNAseq_WT	alt_3prime
alt_3prime.6872	chr14	49674122-49674216:49674122-49674427:49679724-49679800	ENSG00000100479.13	POLE2	0.00163384	0.296068	-0.388671	31.7081	14.9123	1.08835	NPC_RNAseq_KO_45_vs_NPC_RNAseq_WT	alt_3prime
alt_3prime.1160	chr1	155061417-155061489:155061903-155062369:155062244-155062369	ENSG00000143537.13	ADAM15	0.00176003	0.310758	-0.171917	43.3074	86.1202	-0.991737	NPC_RNAseq_KO_45_vs_NPC_RNAseq_WT	alt_3prime
alt_3prime.19860	chr6	143966157-143966198:143966157-143966212:143968906-143968978	ENSG00000118495.19	PLAGL1	0.00192574	0.331516	-0.0617498	3.83475	11.9806	-1.6435	NPC_RNAseq_KO_45_vs_NPC_RNAseq_WT	alt_3prime
alt_3prime.10350	chr17	19343453-19343461:19343453-19343550:19343789-19343857	ENSG00000108641.15	B9D1	0.00212661	0.349241	0.0700855	16.3066	22.2783	-0.450182	NPC_RNAseq_KO_45_vs_NPC_RNAseq_WT	alt_3prime
alt_3prime.1856	chr1	30980061-30980166:30980061-30980178:30981311-30981405	ENSG00000134644.15	PUM1	0.00213013	0.349241	0.266896	133.305	51.5575	1.37048	NPC_RNAseq_KO_45_vs_NPC_RNAseq_WT	alt_3prime
alt_3prime.17385	chr4	39272979-39273061:39273173-39274958:39274807-39274958	ENSG00000157796.18	WDR19	0.00223735	0.352518	0.318642	51.9771	17.9396	1.53473	NPC_RNAseq_KO_45_vs_NPC_RNAseq_WT	alt_3prime
alt_3prime.18801	chr5	177536357-177536486:177536357-177536745:177537872-177538107	ENSG00000146067.16	FAM193B	0.00225251	0.352518	-0.0738971	463.613	412.909	0.167095	NPC_RNAseq_KO_45_vs_NPC_RNAseq_WT	alt_3prime
alt_3prime.12476	chr19	6413640-6413738:6413640-6414120:6415140-6415301	ENSG00000088247.17	KHSRP	0.00249222	0.381366	0.199361	6.21526	20.4568	-1.71869	NPC_RNAseq_KO_45_vs_NPC_RNAseq_WT	alt_3prime
alt_3prime.22499	chrX	13689185-13689288:13703734-13703902:13703813-13703902	ENSG00000123595.7	RAB9A	0.00285274	0.423544	0.0632475	23.914	56.7611	-1.24705	NPC_RNAseq_KO_45_vs_NPC_RNAseq_WT	alt_3prime
alt_3prime.12729	chr19	41431318-41432408:41431318-41433434:41433536-41433673	ENSG00000105341.18	DMAC2	0.00295238	0.423544	0.372169	63.0026	28.4379	1.1476	NPC_RNAseq_KO_45_vs_NPC_RNAseq_WT	alt_3prime
alt_3prime.5516	chr12	47795183-47795767:47795183-47796016:47796206-47796298	ENSG00000061273.18	HDAC7	0.00295238	0.423544	0.500822	37.2282	14.0055	1.41041	NPC_RNAseq_KO_45_vs_NPC_RNAseq_WT	alt_3prime
alt_3prime.22522	chrX	21516484-21516631:21526866-21527000:21526880-21527000	ENSG00000149970.16	CNKSR2	0.00327408	0.460109	0.0528665	22.7818	47.7837	-1.06863	NPC_RNAseq_KO_45_vs_NPC_RNAseq_WT	alt_3prime
alt_3prime.17123	chr3	146076781-146076895:146076781-146077924:146079115-146079257	ENSG00000152952.12	PLOD2	0.00368652	0.507492	-0.153846	10.3597	17.2693	-0.737228	NPC_RNAseq_KO_45_vs_NPC_RNAseq_WT	alt_3prime
alt_3prime.6966	chr14	100295625-100295697:100295625-100295993:100298841-100298885	ENSG00000197119.13	SLC25A29	0.00375865	0.507492	0.68558	13.7977	3.38149	2.02869	NPC_RNAseq_KO_45_vs_NPC_RNAseq_WT	alt_3prime
alt_3prime.3934	chr11	124876874-124876932:124877160-124877309:124877266-124877309	ENSG00000154134.15	ROBO3	0.00397015	0.51582	-0.0754996	10.4341	11.154	-0.0962538	NPC_RNAseq_KO_45_vs_NPC_RNAseq_WT	alt_3prime
alt_3prime.3936	chr11	124876874-124876932:124877266-124877309:124877284-124877309	ENSG00000154134.15	ROBO3	0.00397015	0.51582	-0.1	10.4341	11.154	-0.0962538	NPC_RNAseq_KO_45_vs_NPC_RNAseq_WT	alt_3prime
alt_3prime.12623	chr19	18990892-18991149:18990892-18993740:18994365-18994486	ENSG00000064607.17	SUGP2	0.00410615	0.52361	-0.0718594	36.5007	38.2942	-0.0691994	NPC_RNAseq_KO_45_vs_NPC_RNAseq_WT	alt_3prime
alt_3prime.8652	chr16	89544725-89544772:89545871-89546760:89546657-89546760	ENSG00000197912.15	SPG7	0.00444768	0.548119	0.239194	8.50429	0.974565	3.12536	NPC_RNAseq_KO_45_vs_NPC_RNAseq_WT	alt_3prime
alt_3prime.16835	chr3	33396242-33396280:33396242-33396878:33397044-33397135	ENSG00000153560.12	UBP1	0.00453569	0.548119	0.168359	49.844	87.2429	-0.807616	NPC_RNAseq_KO_45_vs_NPC_RNAseq_WT	alt_3prime
alt_3prime.20646	chr7	158930454-158930515:158934128-158934228:158934196-158934228	ENSG00000126870.16	WDR60	0.00453714	0.548119	-0.243432	17.711	28.1943	-0.670763	NPC_RNAseq_KO_45_vs_NPC_RNAseq_WT	alt_3prime
alt_3prime.21421	chr8	12188071-12188173:12188071-12188216:12188310-12188424	ENSG00000186523.14	FAM86B1	0.00484287	0.574229	-0.107456	19.9758	9.67728	1.04558	NPC_RNAseq_KO_45_vs_NPC_RNAseq_WT	alt_3prime
alt_3prime.18361	chr5	140691682-140691756:140693490-140693665:140693590-140693665	ENSG00000112855.16	HARS2	0.00499983	0.574229	0.164657	8.88018	1.28827	2.78516	NPC_RNAseq_KO_45_vs_NPC_RNAseq_WT	alt_3prime
alt_3prime.1157	chr1	155060762-155060832:155061414-155061446:155061417-155061446	ENSG00000143537.13	ADAM15	0.00500344	0.574229	0.0533484	22.9429	44.553	-0.957479	NPC_RNAseq_KO_45_vs_NPC_RNAseq_WT	alt_3prime
alt_3prime.7304	chr15	67465126-67465297:67475695-67475818:67475782-67475818	ENSG00000103599.20	IQCH	0.00517075	0.581801	-0.181818	10.0668	20.647	-1.03632	NPC_RNAseq_KO_45_vs_NPC_RNAseq_WT	alt_3prime
alt_3prime.2251	chr1	228107667-228107869:228107667-228108137:228108234-228108318	ENSG00000162910.19	MRPL55	0.0052384	0.581801	0.716667	1.69428	6.77765	-2.00011	NPC_RNAseq_KO_45_vs_NPC_RNAseq_WT	alt_3prime
alt_3prime.18030	chr5	36177184-36177292:36181817-36184029:36183839-36184029	ENSG00000145604.15	SKP2	0.00532967	0.582542	-0.203439	156.004	478.875	-1.61806	NPC_RNAseq_KO_45_vs_NPC_RNAseq_WT	alt_3prime
alt_3prime.4138	chr11	31800690-31801776:31800690-31801912:31802703-31802834	ENSG00000007372.22	PAX6	0.00569959	0.611711	0.316319	103.986	158.975	-0.612415	NPC_RNAseq_KO_45_vs_NPC_RNAseq_WT	alt_3prime
alt_3prime.17011	chr3	64655575-64655691:64655575-64655875:64658501-64658791	ENSG00000163638.13	ADAMTS9	0.00577421	0.611711	-0.420567	9.93821	14.7465	-0.569312	NPC_RNAseq_KO_45_vs_NPC_RNAseq_WT	alt_3prime
alt_3prime.2736	chr10	131940606-131940694:131943967-131944145:131944094-131944145	ENSG00000175470.20	PPP2R2D	0.00651913	0.680162	-0.227085	71.251	130.321	-0.871089	NPC_RNAseq_KO_45_vs_NPC_RNAseq_WT	alt_3prime
alt_3prime.14639	chr20	38450335-38450447:38450532-38450921:38450620-38450921	ENSG00000174365.19	SNHG11	0.00667547	0.683762	-0.102121	2.47531	0	Inf	NPC_RNAseq_KO_45_vs_NPC_RNAseq_WT	alt_3prime
alt_3prime.1772	chr1	3742803-3742957:3742803-3742983:3743060-3743190	ENSG00000227372.12	TP73-AS1	0.00675222	0.683762	-0.101282	21.0914	9.76064	1.1116	NPC_RNAseq_KO_45_vs_NPC_RNAseq_WT	alt_3prime
alt_3prime.22421	chr9	132909806-132910689:132909806-132910692:132911001-132911113	ENSG00000165699.14	TSC1	0.00693419	0.692013	-0.0597287	57.8322	83.5725	-0.531156	NPC_RNAseq_KO_45_vs_NPC_RNAseq_WT	alt_3prime
alt_3prime.10421	chr17	36532526-36532681:36532526-36533423:36533952-36534104	ENSG00000278259.4	MYO19	0.00713949	0.702322	0.15	9.89279	15.5746	-0.654742	NPC_RNAseq_KO_45_vs_NPC_RNAseq_WT	alt_3prime
alt_3prime.11594	chr19	21375885-21375964:21377388-21378310:21378012-21378310	ENSG00000172687.13	ZNF738	0.00796288	0.755425	-0.0581743	110.032	196.181	-0.834254	NPC_RNAseq_KO_45_vs_NPC_RNAseq_WT	alt_3prime
alt_3prime.17363	chr4	25414598-25414700:25415399-25415540:25415465-25415540	ENSG00000053900.10	ANAPC4	0.00814046	0.755425	0.125284	60.7413	87.6324	-0.528786	NPC_RNAseq_KO_45_vs_NPC_RNAseq_WT	alt_3prime
alt_3prime.4575	chr12	8194429-8194481:8194657-8194796:8194728-8194796	ENSG00000226711.6	FAM66C	0.00819098	0.755425	0.0533333	16.6284	34.4256	-1.04983	NPC_RNAseq_KO_45_vs_NPC_RNAseq_WT	alt_3prime
alt_3prime.15224	chr21	6492130-6492197:6492130-6493110:6495992-6496080	ENSG00000275895.7	U2AF1L5	0.00828087	0.755425	0.216591	532.729	653.219	-0.294164	NPC_RNAseq_KO_45_vs_NPC_RNAseq_WT	alt_3prime
alt_3prime.4685	chr12	32737104-32737161:32737864-32738296:32738263-32738296	ENSG00000087470.17	DNM1L	0.00831985	0.755425	0.417115	28.8271	11.1686	1.36797	NPC_RNAseq_KO_45_vs_NPC_RNAseq_WT	alt_3prime
alt_3prime.9856	chr17	54900876-54900923:54903707-54903792:54903712-54903792	ENSG00000141198.16	TOM1L1	0.00833754	0.755425	0.0641148	1.08681	4.12716	-1.92505	NPC_RNAseq_KO_45_vs_NPC_RNAseq_WT	alt_3prime
alt_3prime.15006	chr20	35021189-35021332:35021189-35021356:35035122-35035308	ENSG00000100991.12	TRPC4AP	0.00847632	0.758025	-0.212975	27.9182	10.0206	1.47823	NPC_RNAseq_KO_45_vs_NPC_RNAseq_WT	alt_3prime
alt_3prime.4576	chr12	8194429-8194481:8194712-8194796:8194728-8194796	ENSG00000226711.6	FAM66C	0.00897597	0.791347	-0.0589422	5.27702	13.989	-1.4065	NPC_RNAseq_KO_45_vs_NPC_RNAseq_WT	alt_3prime
alt_3prime.18612	chr5	53100410-53100534:53100410-53101509:53102096-53102224	ENSG00000164172.19	MOCS2	0.00907883	0.791347	-0.0796537	20.4351	34.3628	-0.749795	NPC_RNAseq_KO_45_vs_NPC_RNAseq_WT	alt_3prime
alt_3prime.1365	chr1	162796584-162796677:162797801-162797916:162797827-162797916	ENSG00000132196.14	HSD17B7	0.00919369	0.791347	-0.219899	36.1205	8.49025	2.08894	NPC_RNAseq_KO_45_vs_NPC_RNAseq_WT	alt_3prime
alt_3prime.21580	chr8	143791388-143791440:143791388-143791740:143791875-143791913	ENSG00000180900.19	SCRIB	0.00935986	0.795703	0.398521	2.31402	6.46395	-1.48202	NPC_RNAseq_KO_45_vs_NPC_RNAseq_WT	alt_3prime
alt_3prime.21750	chr9	78248761-78248873:78251904-78252043:78251907-78252043	ENSG00000148019.13	CEP78	0.0100967	0.845377	-0.154894	50.088	92.4536	-0.884264	NPC_RNAseq_KO_45_vs_NPC_RNAseq_WT	alt_3prime
alt_3prime.17386	chr4	39272979-39273061:39273176-39274958:39274807-39274958	ENSG00000157796.18	WDR19	0.0103125	0.845377	0.49697	6.53738	0.880362	2.89254	NPC_RNAseq_KO_45_vs_NPC_RNAseq_WT	alt_3prime
alt_3prime.17384	chr4	39272979-39273061:39273173-39274958:39273176-39274958	ENSG00000157796.18	WDR19	0.0103125	0.845377	-0.0539995	6.53738	0.880362	2.89254	NPC_RNAseq_KO_45_vs_NPC_RNAseq_WT	alt_3prime
alt_3prime.21982	chr9	128459566-128459657:128460549-128460666:128460552-128460666	ENSG00000136811.16	ODF2	0.010591	0.857996	0.0555864	0	2.17803	#NAME?	NPC_RNAseq_KO_45_vs_NPC_RNAseq_WT	alt_3prime
alt_3prime.15516	chr22	31833914-31833980:31836971-31837155:31836998-31837155	ENSG00000100150.18	DEPDC5	0.0107927	0.864169	-0.295668	7.26464	2.72063	1.41695	NPC_RNAseq_KO_45_vs_NPC_RNAseq_WT	alt_3prime
alt_3prime.7727	chr15	83004685-83004972:83004685-83005692:83008547-83008675	ENSG00000169609.14	C15orf40	0.011005	0.871037	0.4	5.00439	7.5195	-0.587442	NPC_RNAseq_KO_45_vs_NPC_RNAseq_WT	alt_3prime
alt_3prime.4666	chr12	31089043-31089151:31089402-31090094:31089885-31090094	ENSG00000013573.17	DDX11	0.0112009	0.876467	-0.0704365	2.062	0	Inf	NPC_RNAseq_KO_45_vs_NPC_RNAseq_WT	alt_3prime
alt_3prime.12658	chr19	35742526-35742619:35742526-35742803:35743808-35743904	ENSG00000161265.15	U2AF1L4	0.012201	0.936705	-0.893939	13.4429	4.69941	1.5163	NPC_RNAseq_KO_45_vs_NPC_RNAseq_WT	alt_3prime
alt_3prime.23048	chrX	103678498-103678600:103678498-103678620:103684680-103684729	ENSG00000123562.17	MORF4L2	0.0123421	0.936705	-0.0694108	66.1924	88.5564	-0.419931	NPC_RNAseq_KO_45_vs_NPC_RNAseq_WT	alt_3prime
alt_3prime.14217	chr2	121407470-121407712:121407470-121407715:121409023-121409047	ENSG00000074054.18	CLASP1	0.0124211	0.936705	-0.0694444	7.53318	16.2425	-1.10844	NPC_RNAseq_KO_45_vs_NPC_RNAseq_WT	alt_3prime
alt_3prime.11661	chr19	34495702-34495771:34500128-34512304:34508570-34512304	ENSG00000142279.12	WTIP	0.0125148	0.936705	-0.0585185	20.8189	24.4375	-0.231201	NPC_RNAseq_KO_45_vs_NPC_RNAseq_WT	alt_3prime
alt_3prime.5237	chr12	121430030-121430163:121430292-121430623:121430341-121430623	ENSG00000170633.16	RNF34	0.0127384	0.937362	0.0687808	2.47123	0.293454	3.07402	NPC_RNAseq_KO_45_vs_NPC_RNAseq_WT	alt_3prime
alt_3prime.6180	chr14	21087000-21087105:21087955-21088098:21087967-21088098	ENSG00000165801.10	ARHGEF40	0.0127958	0.937362	-0.0642513	36.5462	62.2114	-0.76746	NPC_RNAseq_KO_45_vs_NPC_RNAseq_WT	alt_3prime
alt_3prime.4661	chr12	31073908-31074091:31078389-31078537:31078462-31078537	ENSG00000013573.17	DDX11	0.014147	1	-0.0724343	5.52086	0.974565	2.50206	NPC_RNAseq_KO_45_vs_NPC_RNAseq_WT	alt_3prime
alt_3prime.8836	chr16	15132842-15132873:15132842-15133061:15133263-15133423	ENSG00000250251.6	PKD1P6	0.0146282	1	0.147436	19.6282	5.78283	1.76308	NPC_RNAseq_KO_45_vs_NPC_RNAseq_WT	alt_3prime
alt_3prime.22293	chr9	8454579-8454591:8454579-8454594:8460410-8460571	ENSG00000153707.17	PTPRD	0.015041	1	0.0960145	2.25208	5.23261	-1.21627	NPC_RNAseq_KO_45_vs_NPC_RNAseq_WT	alt_3prime
alt_3prime.20689	chr7	43608818-43609495:43608818-43609641:43639448-43639681	ENSG00000106603.18	COA1	0.015338	1	0.130538	27.8771	52.6838	-0.918278	NPC_RNAseq_KO_45_vs_NPC_RNAseq_WT	alt_3prime
alt_3prime.14342	chr2	207581793-207581946:207581793-207582160:207621805-207621917	ENSG00000144401.14	METTL21A	0.0153948	1	-0.11822	13.3436	4.39096	1.60354	NPC_RNAseq_KO_45_vs_NPC_RNAseq_WT	alt_3prime
alt_3prime.15575	chr22	37751771-37751828:37754876-37754984:37754915-37754984	ENSG00000100106.21	TRIOBP	0.0166657	1	-0.0846953	30.0795	16.8077	0.839662	NPC_RNAseq_KO_45_vs_NPC_RNAseq_WT	alt_3prime
alt_3prime.21851	chr9	106930524-106930689:106932262-106932549:106932265-106932549	ENSG00000148143.13	ZNF462	0.0173252	1	-0.101142	27.7281	45.611	-0.718032	NPC_RNAseq_KO_45_vs_NPC_RNAseq_WT	alt_3prime
alt_3prime.13458	chr2	108798427-108798586:108804888-108805008:108804891-108805008	ENSG00000163006.12	CCDC138	0.0173762	1	0.0708333	16.7732	11.9481	0.48938	NPC_RNAseq_KO_45_vs_NPC_RNAseq_WT	alt_3prime
alt_3prime.4378	chr11	96353249-96353714:96353249-96358619:96358992-96359178	ENSG00000149231.14	CCDC82	0.0183169	1	0.339897	9.33482	1.22371	2.93136	NPC_RNAseq_KO_45_vs_NPC_RNAseq_WT	alt_3prime
alt_3prime.22467	chr9	137455238-137455307:137455238-137455634:137456410-137456486	ENSG00000165802.22	NSMF	0.0183236	1	-0.0667271	7.67767	15.8237	-1.04335	NPC_RNAseq_KO_45_vs_NPC_RNAseq_WT	alt_3prime
alt_3prime.14136	chr2	70227734-70227791:70227734-70227822:70229058-70229091	ENSG00000116001.16	TIA1	0.0183482	1	-0.0703349	24.9513	9.12383	1.4514	NPC_RNAseq_KO_45_vs_NPC_RNAseq_WT	alt_3prime
alt_3prime.6043	chr13	112878216-112878303:112881812-112883040:112881815-112883040	ENSG00000068650.18	ATP11A	0.0185481	1	-0.062712	3.70661	8.37817	-1.17654	NPC_RNAseq_KO_45_vs_NPC_RNAseq_WT	alt_3prime
alt_3prime.13180	chr2	61017729-61017851:61018183-61018462:61018188-61018462	ENSG00000162928.9	PEX13	0.0187092	1	-0.134266	66.0973	24.6758	1.42149	NPC_RNAseq_KO_45_vs_NPC_RNAseq_WT	alt_3prime
alt_3prime.3222	chr11	47234626-47234672:47234756-47235412:47235269-47235412	ENSG00000134574.11	DDB2	0.0190202	1	0.214718	92.8954	9.04988	3.35964	NPC_RNAseq_KO_45_vs_NPC_RNAseq_WT	alt_3prime
alt_3prime.2019	chr1	111441297-111441389:111441297-111441604:111442024-111442093	ENSG00000116455.14	WDR77	0.0190996	1	0.10994	23.1908	20.4072	0.184472	NPC_RNAseq_KO_45_vs_NPC_RNAseq_WT	alt_3prime
alt_3prime.11595	chr19	21375885-21375964:21377388-21379300:21378628-21379300	ENSG00000172687.13	ZNF738	0.0196068	1	-0.168989	43.8446	22.8288	0.941543	NPC_RNAseq_KO_45_vs_NPC_RNAseq_WT	alt_3prime
alt_3prime.2875	chr10	106577198-106577285:106577198-106577555:106579090-106579251	ENSG00000108018.15	SORCS1	0.0198025	1	0.0926126	18.7855	45.1767	-1.26596	NPC_RNAseq_KO_45_vs_NPC_RNAseq_WT	alt_3prime
alt_3prime.3586	chr11	68548066-68548204:68550989-68551186:68551120-68551186	ENSG00000110075.14	PPP6R3	0.0201556	1	0.0599714	100.937	180.896	-0.841703	NPC_RNAseq_KO_45_vs_NPC_RNAseq_WT	alt_3prime
alt_3prime.7444	chr15	84645470-84645836:84645972-84647478:84646183-84647478	ENSG00000176700.20	SCAND2P	0.0213206	1	0.363663	8.02933	4.32641	0.892109	NPC_RNAseq_KO_45_vs_NPC_RNAseq_WT	alt_3prime
alt_3prime.17338	chr4	8446475-8446590:8449668-8449720:8449697-8449720	ENSG00000155275.19	TRMT44	0.0223251	1	-0.221464	53.6462	28.2903	0.923168	NPC_RNAseq_KO_45_vs_NPC_RNAseq_WT	alt_3prime
alt_3prime.4172	chr11	47465943-47468891:47465943-47472102:47472190-47472357	ENSG00000149187.18	CELF1	0.0228963	1	0.379064	37.5055	16.9089	1.14932	NPC_RNAseq_KO_45_vs_NPC_RNAseq_WT	alt_3prime
alt_3prime.19800	chr6	97269901-97269992:97269901-97270283:97272703-97272881	ENSG00000146263.11	MMS22L	0.0230822	1	0.0626282	133.537	196.196	-0.555059	NPC_RNAseq_KO_45_vs_NPC_RNAseq_WT	alt_3prime
alt_3prime.17896	chr4	127938782-127938836:127938782-127938838:127939852-127939997	ENSG00000164073.10	MFSD8	0.0234412	1	0.0618951	0.359546	2.15778	-2.5853	NPC_RNAseq_KO_45_vs_NPC_RNAseq_WT	alt_3prime
alt_3prime.18383	chr5	141638794-141638860:141639463-141640295:141639919-141640295	ENSG00000164620.9	RELL2	0.0235868	1	0.105263	5.57871	10.3179	-0.887145	NPC_RNAseq_KO_45_vs_NPC_RNAseq_WT	alt_3prime
alt_3prime.15696	chr22	46346421-46346544:46350290-46350392:46350345-46350392	ENSG00000100416.14	TRMU	0.0244183	1	-0.556394	21.2281	10.0946	1.0724	NPC_RNAseq_KO_45_vs_NPC_RNAseq_WT	alt_3prime
alt_3prime.7981	chr16	2460133-2460170:2460282-2460693:2460622-2460693	ENSG00000162062.15	TEDC2	0.0245534	1	0.416667	7.51666	2.55629	1.55604	NPC_RNAseq_KO_45_vs_NPC_RNAseq_WT	alt_3prime
alt_3prime.2057	chr1	151292601-151293033:151292601-151293462:151294017-151294138	ENSG00000143393.16	PI4KB	0.0261805	1	0.0749913	28.8975	43.8405	-0.601322	NPC_RNAseq_KO_45_vs_NPC_RNAseq_WT	alt_3prime
alt_3prime.11140	chr19	3293318-3293486:3295043-3297016:3296757-3297016	ENSG00000161082.13	CELF5	0.0265883	1	-0.0789863	14.0955	29.939	-1.08679	NPC_RNAseq_KO_45_vs_NPC_RNAseq_WT	alt_3prime
alt_3prime.13840	chr2	218692142-218692293:218692486-218692710:218692582-218692710	ENSG00000163482.12	STK36	0.0268137	1	0.331502	2.6198	0.407904	2.68315	NPC_RNAseq_KO_45_vs_NPC_RNAseq_WT	alt_3prime
alt_3prime.1086	chr1	151693423-151693483:151693592-151694445:151694369-151694445	ENSG00000143376.14	SNX27	0.0279061	1	0.265378	27.7156	49.415	-0.834253	NPC_RNAseq_KO_45_vs_NPC_RNAseq_WT	alt_3prime
alt_3prime.10962	chr18	50273333-50273426:50273333-50273471:50273563-50273863	ENSG00000141644.17	MBD1	0.028182	1	0.298924	3.08687	7.00655	-1.18256	NPC_RNAseq_KO_45_vs_NPC_RNAseq_WT	alt_3prime
alt_3prime.20270	chr7	99452367-99452440:99453965-99454136:99454040-99454136	ENSG00000160917.15	CPSF4	0.028488	1	0.0728688	189.898	205.872	-0.116518	NPC_RNAseq_KO_45_vs_NPC_RNAseq_WT	alt_3prime
alt_3prime.13841	chr2	218694524-218694635:218696526-218696601:218696589-218696601	ENSG00000163482.12	STK36	0.0286602	1	-0.519328	18.8267	9.00557	1.06389	NPC_RNAseq_KO_45_vs_NPC_RNAseq_WT	alt_3prime
alt_3prime.17405	chr4	47582030-47582064:47587018-47587206:47587079-47587206	ENSG00000145246.13	ATP10D	0.028778	1	-0.142857	8.38023	10.6706	-0.348585	NPC_RNAseq_KO_45_vs_NPC_RNAseq_WT	alt_3prime
alt_3prime.16893	chr3	48419576-48419674:48419576-48420257:48420664-48420773	ENSG00000164050.13	PLXNB1	0.0293764	1	-0.119722	244.68	288.807	-0.239206	NPC_RNAseq_KO_45_vs_NPC_RNAseq_WT	alt_3prime
alt_3prime.8771	chr16	2105356-2105474:2105356-2105662:2105864-2106024	ENSG00000008710.19	PKD1	0.0302242	1	0.366593	11.0128	16.3663	-0.571554	NPC_RNAseq_KO_45_vs_NPC_RNAseq_WT	alt_3prime
alt_3prime.5656	chr12	76450900-76450979:76450900-76450988:76459858-76459895	ENSG00000091039.17	OSBPL8	0.0304163	1	-0.151989	31.7573	17.7097	0.842546	NPC_RNAseq_KO_45_vs_NPC_RNAseq_WT	alt_3prime
alt_3prime.9597	chr17	36486727-36486785:36492812-36492899:36492817-36492899	ENSG00000273611.5	ZNHIT3	0.0304983	1	-0.068172	32.733	46.1033	-0.494127	NPC_RNAseq_KO_45_vs_NPC_RNAseq_WT	alt_3prime
alt_3prime.9488	chr17	27617294-27617428:27621928-27623392:27623313-27623392	ENSG00000141068.14	KSR1	0.0311672	1	-0.251938	15.1655	18.1162	-0.256483	NPC_RNAseq_KO_45_vs_NPC_RNAseq_WT	alt_3prime
alt_3prime.8179	chr16	28835932-28836122:28836332-28836485:28836448-28836485	ENSG00000168488.18	ATXN2L	0.0323865	1	-0.0513441	22.9179	35.8489	-0.645455	NPC_RNAseq_KO_45_vs_NPC_RNAseq_WT	alt_3prime
alt_3prime.21720	chr9	61917467-61917607:61920281-61920435:61920302-61920435	ENSG00000231527.6	FAM27C	0.032617	1	0.126866	8.37206	11.4087	-0.446478	NPC_RNAseq_KO_45_vs_NPC_RNAseq_WT	alt_3prime
alt_3prime.17996	chr5	14482581-14482773:14485068-14485246:14485175-14485246	ENSG00000038382.20	TRIO	0.0327699	1	-0.0626411	46.8523	81.8499	-0.804861	NPC_RNAseq_KO_45_vs_NPC_RNAseq_WT	alt_3prime
alt_3prime.8409	chr16	57650252-57650351:57651242-57651431:57651355-57651431	ENSG00000205336.11	ADGRG1	0.0336477	1	-0.137448	2.78109	0.387657	2.8428	NPC_RNAseq_KO_45_vs_NPC_RNAseq_WT	alt_3prime
alt_3prime.20681	chr7	26190992-26191128:26190992-26192338:26192494-26192577	ENSG00000122566.21	HNRNPA2B1	0.0340537	1	-0.09341	162.061	215.386	-0.410383	NPC_RNAseq_KO_45_vs_NPC_RNAseq_WT	alt_3prime
alt_3prime.3933	chr11	124876274-124876460:124877160-124877309:124877266-124877309	ENSG00000154134.15	ROBO3	0.0341577	1	-0.0611111	14.1697	11.2722	0.330042	NPC_RNAseq_KO_45_vs_NPC_RNAseq_WT	alt_3prime
alt_3prime.18074	chr5	57175945-57176400:57183792-57183872:57183796-57183872	ENSG00000062194.16	GPBP1	0.0349962	1	0.0888889	1.09089	3.84311	-1.81676	NPC_RNAseq_KO_45_vs_NPC_RNAseq_WT	alt_3prime
alt_3prime.8198	chr16	28836448-28836485:28836597-28836919:28836727-28836919	ENSG00000168488.18	ATXN2L	0.0360977	1	0.129657	47.8443	67.4511	-0.495497	NPC_RNAseq_KO_45_vs_NPC_RNAseq_WT	alt_3prime
alt_3prime.17268	chr4	1952107-1952231:1952751-1953446:1953323-1953446	ENSG00000109685.18	NSD2	0.0364176	1	0.0650047	125.354	209.268	-0.739342	NPC_RNAseq_KO_45_vs_NPC_RNAseq_WT	alt_3prime
alt_3prime.20128	chr7	72948327-72948597:72948663-72948808:72948667-72948808	ENSG00000196313.11	POM121	0.0369647	1	0.206639	7.60329	3.4663	1.13323	NPC_RNAseq_KO_45_vs_NPC_RNAseq_WT	alt_3prime
alt_3prime.8839	chr16	15622933-15623123:15622933-15623126:15624768-15624927	ENSG00000166783.22	MARF1	0.0371853	1	-0.0850603	50.0385	62.5443	-0.321839	NPC_RNAseq_KO_45_vs_NPC_RNAseq_WT	alt_3prime
alt_3prime.2930	chr11	292885-292997:293085-293235:293162-293235	ENSG00000142102.15	PGGHG	0.0379813	1	0.137821	2.61571	0	Inf	NPC_RNAseq_KO_45_vs_NPC_RNAseq_WT	alt_3prime
alt_3prime.21186	chr8	76706538-76706678:76707545-76708048:76707623-76708048	ENSG00000091656.17	ZFHX4	0.0385659	1	-0.102005	7.84305	3.26704	1.26343	NPC_RNAseq_KO_45_vs_NPC_RNAseq_WT	alt_3prime
alt_3prime.55	chr1	2587740-2587792:2588335-2588453:2588389-2588453	ENSG00000157870.16	PRXL2B	0.0388568	1	0.221548	2.79335	2.37728	0.232684	NPC_RNAseq_KO_45_vs_NPC_RNAseq_WT	alt_3prime
alt_3prime.8326	chr16	31753765-31753900:31754454-31759466:31759356-31759466	ENSG00000197302.10	ZNF720	0.0394758	1	-0.647436	8.00843	3.83371	1.06278	NPC_RNAseq_KO_45_vs_NPC_RNAseq_WT	alt_3prime
alt_3prime.3646	chr11	72229464-72229558:72229662-72230019:72229923-72230019	ENSG00000165458.14	INPPL1	0.0399261	1	0.106549	35.0258	18.9763	0.884218	NPC_RNAseq_KO_45_vs_NPC_RNAseq_WT	alt_3prime
alt_3prime.4709	chr12	48825659-48825769:48826244-48826518:48826366-48826518	ENSG00000167535.8	CACNB3	0.0415542	1	0.136881	27.3231	12.893	1.08354	NPC_RNAseq_KO_45_vs_NPC_RNAseq_WT	alt_3prime
alt_3prime.19630	chr6	163563443-163563719:163564666-163566795:163566720-163566795	ENSG00000112531.17	QKI	0.0422896	1	0.0787988	358.049	623.396	-0.799993	NPC_RNAseq_KO_45_vs_NPC_RNAseq_WT	alt_3prime
alt_3prime.4089	chr11	10805906-10806010:10805906-10806047:10807254-10807381	ENSG00000110321.17	EIF4G2	0.0424632	1	-0.118475	22.7691	22.8341	-0.00410961	NPC_RNAseq_KO_45_vs_NPC_RNAseq_WT	alt_3prime
alt_3prime.2092	chr1	155197879-155198602:155197879-155198737:155199803-155199856	ENSG00000169231.13	THBS3	0.0427863	1	0.0543672	22.8144	8.15071	1.48495	NPC_RNAseq_KO_45_vs_NPC_RNAseq_WT	alt_3prime
alt_3prime.7599	chr15	43446386-43446590:43446386-43446914:43447365-43447485	ENSG00000067369.13	TP53BP1	0.0429103	1	0.138202	134.185	223.978	-0.739132	NPC_RNAseq_KO_45_vs_NPC_RNAseq_WT	alt_3prime
alt_3prime.16730	chr3	184315762-184315856:184316071-184316218:184316135-184316218	ENSG00000114867.20	EIF4G1	0.0434346	1	0.121558	0.727263	4.68297	-2.68688	NPC_RNAseq_KO_45_vs_NPC_RNAseq_WT	alt_3prime
alt_3prime.11942	chr19	41888751-41888865:41892024-41892373:41892330-41892373	ENSG00000076928.17	ARHGEF1	0.0440762	1	-0.239147	11.1654	3.58075	1.6407	NPC_RNAseq_KO_45_vs_NPC_RNAseq_WT	alt_3prime
alt_3prime.17735	chr4	176162074-176162174:176163057-176163257:176163153-176163257	ENSG00000150627.15	WDR17	0.0445368	1	0.175541	23.0624	17.9263	0.363459	NPC_RNAseq_KO_45_vs_NPC_RNAseq_WT	alt_3prime
alt_3prime.5659	chr12	79806165-79806297:79806165-79806333:79807225-79807330	ENSG00000058272.19	PPP1R12A	0.0456208	1	0.110905	75.5885	40.4255	0.9029	NPC_RNAseq_KO_45_vs_NPC_RNAseq_WT	alt_3prime
alt_3prime.13687	chr2	182736248-182736386:182739544-182740384:182740298-182740384	ENSG00000077232.18	DNAJC10	0.0463442	1	0.330575	10.1201	3.81346	1.40805	NPC_RNAseq_KO_45_vs_NPC_RNAseq_WT	alt_3prime
alt_3prime.15695	chr22	46331446-46331732:46333081-46333699:46333109-46333699	ENSG00000100416.14	TRMU	0.0467655	1	-0.245569	2.77292	6.2741	-1.178	NPC_RNAseq_KO_45_vs_NPC_RNAseq_WT	alt_3prime
alt_3prime.10589	chr17	74772174-74772277:74772174-74772395:74772895-74773039	ENSG00000109065.11	NAT9	0.0469624	1	0.293849	12.6122	13.5553	-0.104032	NPC_RNAseq_KO_45_vs_NPC_RNAseq_WT	alt_3prime
alt_3prime.18539	chr5	178113531-178113771:178119553-178119913:178119556-178119913	ENSG00000145911.6	N4BP3	0.0474729	1	0.111111	6.23995	13.3188	-1.09385	NPC_RNAseq_KO_45_vs_NPC_RNAseq_WT	alt_3prime
alt_3prime.8097	chr16	16014539-16014628:16016495-16016621:16016583-16016621	ENSG00000103222.19	ABCC1	0.0479888	1	-0.0952381	12.4178	12.5218	-0.0120297	NPC_RNAseq_KO_45_vs_NPC_RNAseq_WT	alt_3prime
alt_3prime.6695	chr14	102414635-102414793:102424978-102425272:102425010-102425272	ENSG00000196663.16	TECPR2	0.0482355	1	-0.0707071	14.6908	9.63679	0.608285	NPC_RNAseq_KO_45_vs_NPC_RNAseq_WT	alt_3prime
alt_3prime.5791	chr12	132676093-132676184:132676093-132676204:132676545-132676653	ENSG00000177084.16	POLE	0.0486471	1	-0.151987	69.03	121.403	-0.814505	NPC_RNAseq_KO_45_vs_NPC_RNAseq_WT	alt_3prime
alt_3prime.16799	chr3	197003749-197003970:197004096-197004736:197004493-197004736	ENSG00000228109.1	MELTF-AS1	0.0490758	1	0.497761	9.52916	5.78283	0.720573	NPC_RNAseq_KO_45_vs_NPC_RNAseq_WT	alt_3prime
alt_3prime.15367	chr22	21695397-21695496:21696030-21698276:21696746-21698276	ENSG00000100023.19	PPIL2	0.0495785	1	-0.079006	14.8766	23.6517	-0.668899	NPC_RNAseq_KO_45_vs_NPC_RNAseq_WT	alt_3prime
alt_3prime.20971	chr8	12145638-12145700:12145931-12146015:12145947-12146015	ENSG00000255052.4	FAM66D	0.049905	1	-0.176768	2.25208	4.26186	-0.920224	NPC_RNAseq_KO_45_vs_NPC_RNAseq_WT	alt_3prime
alt_3prime.13157	chr2	48451007-48451076:48454555-48454728:48454594-48454728	ENSG00000162869.16	PPP1R21	0.0506983	1	-0.124669	13.7607	25.3314	-0.880373	NPC_RNAseq_KO_45_vs_NPC_RNAseq_WT	alt_3prime
alt_3prime.21918	chr9	124021098-124021304:124021673-124021867:124021818-124021867	ENSG00000106689.11	LHX2	0.0508855	1	0.0551634	18.1823	29.3309	-0.689885	NPC_RNAseq_KO_45_vs_NPC_RNAseq_WT	alt_3prime
alt_3prime.14416	chr20	2657080-2657218:2657372-2658039:2657928-2658039	ENSG00000101361.17	NOP56	0.0508931	1	0.0519058	7.39278	4.35606	0.763094	NPC_RNAseq_KO_45_vs_NPC_RNAseq_WT	alt_3prime
alt_3prime.3154	chr11	28290205-28290397:28296752-28296931:28296796-28296931	ENSG00000169519.21	METTL15	0.0527009	1	0.369681	26.9799	9.58689	1.49275	NPC_RNAseq_KO_45_vs_NPC_RNAseq_WT	alt_3prime
alt_3prime.6878	chr14	51000682-51000828:51000682-51000840:51009079-51009233	ENSG00000100505.13	TRIM9	0.0527251	1	-0.0502451	19.3771	33.2169	-0.777562	NPC_RNAseq_KO_45_vs_NPC_RNAseq_WT	alt_3prime
alt_3prime.4675	chr12	31102450-31102527:31102935-31103020:31102974-31103020	ENSG00000013573.17	DDX11	0.0527654	1	-0.228256	55.3652	26.8741	1.04276	NPC_RNAseq_KO_45_vs_NPC_RNAseq_WT	alt_3prime
alt_3prime.10897	chr18	80036667-80036710:80037246-80037504:80037329-80037504	ENSG00000101546.13	RBFA	0.0534797	1	-0.0916001	21.9139	33.2385	-0.601011	NPC_RNAseq_KO_45_vs_NPC_RNAseq_WT	alt_3prime
alt_3prime.15851	chr22	38296205-38296686:38296205-38297155:38298785-38298934	ENSG00000213923.12	CSNK1E	0.0543459	1	-0.0654762	6.2316	8.96508	-0.524714	NPC_RNAseq_KO_45_vs_NPC_RNAseq_WT	alt_3prime
alt_3prime.6333	chr14	45096197-45096228:45096423-45096758:45096595-45096758	ENSG00000185246.17	PRPF39	0.0549708	1	0.0688406	18.0256	31.0825	-0.78606	NPC_RNAseq_KO_45_vs_NPC_RNAseq_WT	alt_3prime
alt_3prime.8086	chr16	15035448-15035553:15035950-15036087:15036015-15036087	ENSG00000179889.18	PDXDC1	0.0554915	1	-0.15	5.17766	9.77148	-0.916278	NPC_RNAseq_KO_45_vs_NPC_RNAseq_WT	alt_3prime
alt_3prime.5604	chr12	56355707-56355791:56355707-56355803:56356131-56356285	ENSG00000170581.14	STAT2	0.0555315	1	-0.0780952	67.0848	78.7092	-0.230547	NPC_RNAseq_KO_45_vs_NPC_RNAseq_WT	alt_3prime
alt_3prime.12633	chr19	19302264-19302388:19302264-19302443:19303347-19303448	ENSG00000105705.16	AC004475.1	0.0556691	1	0.0970228	2.00007	0.387657	2.3672	NPC_RNAseq_KO_45_vs_NPC_RNAseq_WT	alt_3prime
alt_3prime.14684	chr20	43458360-43458509:43459152-43459895:43459770-43459895	ENSG00000124193.15	SRSF6	0.0559287	1	0.566508	6.14059	22.3452	-1.86351	NPC_RNAseq_KO_45_vs_NPC_RNAseq_WT	alt_3prime
alt_3prime.6918	chr14	73986813-73986893:73986813-73987145:73987885-73988172	ENSG00000187097.12	ENTPD5	0.0560892	1	0.482653	11.8516	11.5308	0.0395982	NPC_RNAseq_KO_45_vs_NPC_RNAseq_WT	alt_3prime
alt_3prime.219	chr1	17634834-17635016:17637887-17638003:17637922-17638003	ENSG00000074964.17	ARHGEF10L	0.0567347	1	-0.0526316	18.893	27.1364	-0.522375	NPC_RNAseq_KO_45_vs_NPC_RNAseq_WT	alt_3prime
alt_3prime.15888	chr22	50467531-50467690:50467531-50467693:50467785-50467923	ENSG00000100241.21	SBF1	0.0572105	1	-0.191977	18.2689	8.83183	1.04861	NPC_RNAseq_KO_45_vs_NPC_RNAseq_WT	alt_3prime
alt_3prime.13235	chr2	71331781-71331875:71348426-71348838:71348752-71348838	ENSG00000075292.19	ZNF638	0.0575268	1	0.112539	3.39674	0.795561	2.09411	NPC_RNAseq_KO_45_vs_NPC_RNAseq_WT	alt_3prime
alt_3prime.17340	chr4	8446475-8446590:8449697-8449720:8449701-8449720	ENSG00000155275.19	TRMT44	0.0591057	1	0.0740359	0.665326	2.33679	-1.81239	NPC_RNAseq_KO_45_vs_NPC_RNAseq_WT	alt_3prime
alt_3prime.5897	chr13	45370079-45370182:45377060-45377127:45377111-45377127	ENSG00000170919.15	TPT1-AS1	0.0591382	1	0.204021	28.0708	11.6264	1.27167	NPC_RNAseq_KO_45_vs_NPC_RNAseq_WT	alt_3prime
alt_3prime.10352	chr17	19346949-19347173:19346949-19347196:19347268-19347331	ENSG00000108641.15	B9D1	0.0596893	1	-0.0611302	37.8405	35.2654	0.101676	NPC_RNAseq_KO_45_vs_NPC_RNAseq_WT	alt_3prime
alt_3prime.17167	chr3	183971562-183971919:183971562-183972034:183977516-183977624	ENSG00000114770.17	ABCC5	0.0597985	1	0.0547753	61.82	60.8176	0.0235856	NPC_RNAseq_KO_45_vs_NPC_RNAseq_WT	alt_3prime
alt_3prime.22248	chr9	137205777-137205912:137206231-137206309:137206280-137206309	ENSG00000188566.13	NDOR1	0.0600413	1	0.0631339	0.669412	3.31135	-2.30645	NPC_RNAseq_KO_45_vs_NPC_RNAseq_WT	alt_3prime
alt_3prime.1773	chr1	3742803-3742960:3742803-3742983:3743060-3743190	ENSG00000227372.12	TP73-AS1	0.0607596	1	-0.0584355	34.2364	21.5452	0.668164	NPC_RNAseq_KO_45_vs_NPC_RNAseq_WT	alt_3prime
alt_3prime.15236	chr21	31685048-31685174:31685048-31685240:31685397-31685484	ENSG00000156304.14	SCAF4	0.0608625	1	0.182298	146.925	85.6912	0.777857	NPC_RNAseq_KO_45_vs_NPC_RNAseq_WT	alt_3prime
alt_3prime.7885	chr16	1218209-1218651:1218969-1219130:1219002-1219130	ENSG00000196557.13	CACNA1H	0.06099	1	0.0537897	37.5421	45.0129	-0.261826	NPC_RNAseq_KO_45_vs_NPC_RNAseq_WT	alt_3prime
alt_3prime.8003	chr16	2969557-2969840:2971156-2971378:2971273-2971378	ENSG00000162073.13	PAQR4	0.0613931	1	0.107382	13.2606	62.8186	-2.24405	NPC_RNAseq_KO_45_vs_NPC_RNAseq_WT	alt_3prime
alt_3prime.1877	chr1	34986164-34988935:34986164-34990311:34992233-34992387	ENSG00000163867.17	ZMYM6	0.0616367	1	0.147047	4.68588	1.59112	1.55828	NPC_RNAseq_KO_45_vs_NPC_RNAseq_WT	alt_3prime
alt_3prime.22707	chrX	71144861-71144964:71147549-71148206:71148062-71148206	ENSG00000196338.12	NLGN3	0.0622849	1	0.264375	20.3103	14.5868	0.477552	NPC_RNAseq_KO_45_vs_NPC_RNAseq_WT	alt_3prime
alt_3prime.6894	chr14	58273640-58274010:58273640-58274135:58291634-58291707	ENSG00000257621.7	PSMA3-AS1	0.0625057	1	0.217183	15.8438	22.8491	-0.528219	NPC_RNAseq_KO_45_vs_NPC_RNAseq_WT	alt_3prime
alt_3prime.19798	chr6	90206568-90206676:90206568-90206681:90271848-90271941	ENSG00000112182.15	BACH2	0.0626653	1	-0.0780886	1.6446	0.387657	2.08489	NPC_RNAseq_KO_45_vs_NPC_RNAseq_WT	alt_3prime
alt_3prime.6294	chr14	24440782-24440926:24442097-24442297:24442177-24442297	ENSG00000100441.10	KHNYN	0.0630864	1	-0.0532407	0.363632	1.69617	-2.22173	NPC_RNAseq_KO_45_vs_NPC_RNAseq_WT	alt_3prime
alt_3prime.2098	chr1	155215053-155215162:155215053-155215400:155215562-155215651	ENSG00000160766.14	GBAP1	0.0642128	1	0.185682	12.2606	9.07013	0.434832	NPC_RNAseq_KO_45_vs_NPC_RNAseq_WT	alt_3prime
alt_3prime.15901	chr22	50581419-50581862:50581419-50582095:50582248-50582357	ENSG00000100288.19	CHKB	0.0642848	1	0.282051	4.92156	0.815808	2.59281	NPC_RNAseq_KO_45_vs_NPC_RNAseq_WT	alt_3prime
alt_3prime.1474	chr1	200844781-200844869:200847209-200847292:200847257-200847292	ENSG00000118200.14	CAMSAP2	0.0652461	1	-0.16244	55.5095	38.3274	0.534359	NPC_RNAseq_KO_45_vs_NPC_RNAseq_WT	alt_3prime
alt_3prime.16504	chr3	124632419-124632703:124633848-124633953:124633851-124633953	ENSG00000160145.15	KALRN	0.0656611	1	0.0776198	22.4799	72.2376	-1.68412	NPC_RNAseq_KO_45_vs_NPC_RNAseq_WT	alt_3prime
alt_3prime.4519	chr12	6831842-6831914:6833428-6833644:6833591-6833644	ENSG00000110811.20	P3H3	0.0660037	1	-0.0948052	11.1244	13.3226	-0.26015	NPC_RNAseq_KO_45_vs_NPC_RNAseq_WT	alt_3prime
alt_3prime.6726	chr14	104756603-104756760:104759218-104759578:104759427-104759578	ENSG00000184990.13	SIVA1	0.068142	1	0.0936168	6.52921	3.4258	0.930467	NPC_RNAseq_KO_45_vs_NPC_RNAseq_WT	alt_3prime
alt_3prime.19591	chr6	150885633-150885734:150887841-150887873:150887844-150887873	ENSG00000120254.15	MTHFD1L	0.0696337	1	0.0917043	26.8477	15.2703	0.814074	NPC_RNAseq_KO_45_vs_NPC_RNAseq_WT	alt_3prime
alt_3prime.5185	chr12	113472002-113472082:113480179-113480624:113480182-113480624	ENSG00000257935.2	LHX5-AS1	0.0699459	1	-0.0744211	5.68216	7.59345	-0.418318	NPC_RNAseq_KO_45_vs_NPC_RNAseq_WT	alt_3prime
alt_3prime.2809	chr10	60073871-60076448:60073871-60076454:60080536-60080618	ENSG00000151150.22	ANK3	0.0709726	1	-0.0584186	1.45044	2.79459	-0.946144	NPC_RNAseq_KO_45_vs_NPC_RNAseq_WT	alt_3prime
alt_3prime.16560	chr3	132463695-132463817:132465950-132466070:132465994-132466070	ENSG00000138246.17	DNAJC13	0.0711563	1	0.114519	13.2271	18.9857	-0.521414	NPC_RNAseq_KO_45_vs_NPC_RNAseq_WT	alt_3prime
alt_3prime.17808	chr4	40944864-40945070:40944864-40945073:41013582-41014385	ENSG00000163697.17	APBB2	0.0712333	1	-0.104924	16.4506	13.1515	0.322909	NPC_RNAseq_KO_45_vs_NPC_RNAseq_WT	alt_3prime
alt_3prime.8897	chr16	30553763-30556107:30553763-30556110:30557732-30557846	ENSG00000169951.9	ZNF764	0.0715519	1	-0.0665755	21.7322	31.7548	-0.547144	NPC_RNAseq_KO_45_vs_NPC_RNAseq_WT	alt_3prime
alt_3prime.15800	chr22	25351456-25351814:25351456-25351902:25354595-25354812	ENSG00000100068.12	LRP5L	0.0717534	1	-0.349624	7.70265	9.38942	-0.285681	NPC_RNAseq_KO_45_vs_NPC_RNAseq_WT	alt_3prime
alt_3prime.21840	chr9	105512806-105512936:105534492-105534593:105534495-105534593	ENSG00000106701.12	FSD1L	0.0770267	1	0.0521978	1.03304	3.8648	-1.90349	NPC_RNAseq_KO_45_vs_NPC_RNAseq_WT	alt_3prime
alt_3prime.878	chr1	109921846-109921994:109923165-109924190:109924059-109924190	ENSG00000184371.14	CSF1	0.0776146	1	-0.0702007	5.08285	0.681111	2.89968	NPC_RNAseq_KO_45_vs_NPC_RNAseq_WT	alt_3prime
alt_3prime.10617	chr17	75269346-75269448:75269346-75269469:75270113-75270245	ENSG00000125457.14	MIF4GD	0.0778216	1	-0.150682	20.9058	10.1756	1.0388	NPC_RNAseq_KO_45_vs_NPC_RNAseq_WT	alt_3prime
alt_3prime.6044	chr13	112878216-112878303:112881812-112882147:112881875-112882147	ENSG00000068650.18	ATP11A	0.0784214	1	-0.0928996	9.19869	13.729	-0.577731	NPC_RNAseq_KO_45_vs_NPC_RNAseq_WT	alt_3prime
alt_3prime.11365	chr19	12949083-12949159:12949274-12949408:12949277-12949408	ENSG00000179262.10	RAD23A	0.078639	1	-0.333907	13.2605	5.86764	1.17628	NPC_RNAseq_KO_45_vs_NPC_RNAseq_WT	alt_3prime
alt_3prime.2613	chr10	97454713-97454799:97455638-97455757:97455659-97455757	ENSG00000171307.19	ZDHHC16	0.0787604	1	0.0703704	15.9963	37.0538	-1.21189	NPC_RNAseq_KO_45_vs_NPC_RNAseq_WT	alt_3prime
alt_3prime.5576	chr12	55696898-55697050:55696898-55697068:55697215-55697277	ENSG00000135424.16	ITGA7	0.0796199	1	0.187654	31.1414	8.88172	1.80992	NPC_RNAseq_KO_45_vs_NPC_RNAseq_WT	alt_3prime
alt_3prime.688	chr1	50197428-50197467:50200808-50201116:50200850-50201116	ENSG00000162374.17	ELAVL4	0.0802145	1	-0.144268	27.3767	23.0832	0.246105	NPC_RNAseq_KO_45_vs_NPC_RNAseq_WT	alt_3prime
alt_3prime.13485	chr2	113627386-113627400:113628549-113628713:113628553-113628713	ENSG00000144134.18	RABL2A	0.0808799	1	-0.123255	37.8155	60.2144	-0.671131	NPC_RNAseq_KO_45_vs_NPC_RNAseq_WT	alt_3prime
alt_3prime.5709	chr12	109947255-109947504:109947255-109948846:109951166-109951316	ENSG00000139436.21	GIT2	0.0816114	1	0.128419	13.3971	31.2985	-1.22418	NPC_RNAseq_KO_45_vs_NPC_RNAseq_WT	alt_3prime
alt_3prime.19276	chr6	41587316-41587512:41587660-41587860:41587792-41587860	ENSG00000137166.14	FOXP4	0.081711	1	0.102339	19.3721	14.0061	0.467929	NPC_RNAseq_KO_45_vs_NPC_RNAseq_WT	alt_3prime
alt_3prime.4004	chr11	613950-614037:613950-614399:614475-614534	ENSG00000185507.20	IRF7	0.0842734	1	-0.122835	32.5755	33.6503	-0.0468321	NPC_RNAseq_KO_45_vs_NPC_RNAseq_WT	alt_3prime
alt_3prime.11170	chr19	4357514-4357585:4357950-4358172:4358082-4358172	ENSG00000008382.15	MPND	0.0856313	1	0.139655	57.5765	109.703	-0.930052	NPC_RNAseq_KO_45_vs_NPC_RNAseq_WT	alt_3prime
alt_3prime.2301	chr10	5910987-5911128:5913746-5913839:5913783-5913839	ENSG00000134452.19	FBH1	0.0858742	1	-0.223242	30.1828	59.0982	-0.969388	NPC_RNAseq_KO_45_vs_NPC_RNAseq_WT	alt_3prime
alt_3prime.19076	chr6	31968523-31968538:31968622-31968796:31968685-31968796	ENSG00000204351.12	SKIV2L	0.086853	1	-0.0555556	6.61584	8.51812	-0.364611	NPC_RNAseq_KO_45_vs_NPC_RNAseq_WT	alt_3prime
alt_3prime.21152	chr8	58553261-58553303:58565018-58565066:58565021-58565066	ENSG00000137575.12	SDCBP	0.0875879	1	0.0748215	8.90925	13.5298	-0.602764	NPC_RNAseq_KO_45_vs_NPC_RNAseq_WT	alt_3prime
alt_3prime.4311	chr11	66851789-66851851:66851789-66851946:66852438-66852660	ENSG00000173599.14	PC	0.0881189	1	-0.259436	7.20271	21.6969	-1.59088	NPC_RNAseq_KO_45_vs_NPC_RNAseq_WT	alt_3prime
alt_3prime.7102	chr15	40464470-40464547:40465334-40465435:40465343-40465435	ENSG00000140320.12	BAHD1	0.0887794	1	-0.19231	34.2779	23.5519	0.541438	NPC_RNAseq_KO_45_vs_NPC_RNAseq_WT	alt_3prime
alt_3prime.3924	chr11	124625765-124625903:124626692-124626935:124626903-124626935	ENSG00000154144.13	TBRG1	0.088793	1	0.177074	6.48361	3.95756	0.712188	NPC_RNAseq_KO_45_vs_NPC_RNAseq_WT	alt_3prime
alt_3prime.6353	chr14	51651946-51651996:51689690-51689745:51689734-51689745	ENSG00000139926.15	FRMD6	0.0892864	1	-0.057971	22.0543	9.09037	1.27865	NPC_RNAseq_KO_45_vs_NPC_RNAseq_WT	alt_3prime
alt_3prime.3006	chr11	1459191-1459239:1460547-1460997:1460969-1460997	ENSG00000174672.16	BRSK2	0.0903941	1	0.0684777	6.47544	3.83371	0.75624	NPC_RNAseq_KO_45_vs_NPC_RNAseq_WT	alt_3prime
alt_3prime.22515	chrX	17737550-17737680:17746014-17746098:17746017-17746098	ENSG00000047634.15	SCML1	0.0914672	1	-0.160232	55.1715	20.6927	1.4148	NPC_RNAseq_KO_45_vs_NPC_RNAseq_WT	alt_3prime
alt_3prime.19323	chr6	43282726-43284312:43284979-43286449:43284982-43286449	ENSG00000146216.13	TTBK1	0.0915969	1	-0.0774635	16.2068	21.3888	-0.400262	NPC_RNAseq_KO_45_vs_NPC_RNAseq_WT	alt_3prime
alt_3prime.21983	chr9	128460157-128460299:128460512-128460666:128460549-128460666	ENSG00000136811.16	ODF2	0.0919948	1	0.0518256	0.611561	3.22655	-2.39942	NPC_RNAseq_KO_45_vs_NPC_RNAseq_WT	alt_3prime
alt_3prime.7897	chr16	1666421-1666600:1667334-1668063:1667961-1668063	ENSG00000007545.15	CRAMP1	0.0921659	1	0.214405	69.9319	38.1815	0.873076	NPC_RNAseq_KO_45_vs_NPC_RNAseq_WT	alt_3prime
alt_3prime.2935	chr11	294098-294196:294266-294478:294320-294478	ENSG00000142102.15	PGGHG	0.0939046	1	0.124018	46.977	9.68668	2.27788	NPC_RNAseq_KO_45_vs_NPC_RNAseq_WT	alt_3prime
alt_3prime.17812	chr4	48546066-48546268:48546066-48546271:48547583-48547769	ENSG00000075539.14	FRYL	0.0942021	1	-0.0635503	53.0796	73.9571	-0.478531	NPC_RNAseq_KO_45_vs_NPC_RNAseq_WT	alt_3prime
alt_3prime.20238	chr7	92392240-92392292:92396364-92396476:92396382-92396476	ENSG00000001629.10	ANKIB1	0.0945229	1	-0.1	9.11585	14.3861	-0.658225	NPC_RNAseq_KO_45_vs_NPC_RNAseq_WT	alt_3prime
alt_3prime.14547	chr20	32369014-32369123:32371777-32371874:32371779-32371874	ENSG00000171456.19	ASXL1	0.0953154	1	0.0674531	27.0505	16.6231	0.702468	NPC_RNAseq_KO_45_vs_NPC_RNAseq_WT	alt_3prime
alt_3prime.6153	chr14	20357050-20357149:20357395-20357776:20357637-20357776	ENSG00000129484.13	PARP2	0.0953289	1	-0.170577	72.0431	60.7588	0.245767	NPC_RNAseq_KO_45_vs_NPC_RNAseq_WT	alt_3prime
alt_3prime.17932	chr4	185514314-185514337:185514314-185514890:185523361-185523446	ENSG00000154553.15	PDLIM3	0.0966028	1	-0.0714286	23.1911	13.1586	0.817567	NPC_RNAseq_KO_45_vs_NPC_RNAseq_WT	alt_3prime
alt_3prime.23041	chrX	101895813-101895879:101895813-101895882:101897867-101898042	ENSG00000166432.15	ZMAT1	0.0970691	1	0.0858003	22.7235	20.1449	0.173774	NPC_RNAseq_KO_45_vs_NPC_RNAseq_WT	alt_3prime
alt_3prime.6028	chr13	112067646-112068491:112068556-112068701:112068559-112068701	ENSG00000182968.4	SOX1	0.0972738	1	-0.181818	3.43416	2.24258	0.614797	NPC_RNAseq_KO_45_vs_NPC_RNAseq_WT	alt_3prime
alt_3prime.9144	chr17	4940486-4940726:4940872-4940993:4940922-4940993	ENSG00000108523.15	RNF167	0.0981107	1	0.0833538	24.0998	14.2755	0.755483	NPC_RNAseq_KO_45_vs_NPC_RNAseq_WT	alt_3prime
alt_3prime.4458	chr11	129884744-129884846:129884744-129884882:129885434-129885609	ENSG00000170322.14	NFRKB	0.0992637	1	-0.0960248	19.8147	27.9208	-0.494773	NPC_RNAseq_KO_45_vs_NPC_RNAseq_WT	alt_3prime
alt_3prime.21	chr1	1047572-1047687:1047775-1047838:1047781-1047838	ENSG00000188157.15	AGRN	0.100213	1	0.0710565	62.9767	29.4412	1.09698	NPC_RNAseq_KO_45_vs_NPC_RNAseq_WT	alt_3prime
alt_3prime.21774	chr9	89332916-89332986:89334521-89334730:89334638-89334730	ENSG00000187742.14	SECISBP2	0.100331	1	0.0787444	64.6423	59.5099	0.119347	NPC_RNAseq_KO_45_vs_NPC_RNAseq_WT	alt_3prime
alt_3prime.21772	chr9	89332916-89332986:89334521-89334730:89334559-89334730	ENSG00000187742.14	SECISBP2	0.100331	1	0.108839	64.6423	59.5099	0.119347	NPC_RNAseq_KO_45_vs_NPC_RNAseq_WT	alt_3prime
alt_3prime.21773	chr9	89332916-89332986:89334521-89334730:89334635-89334730	ENSG00000187742.14	SECISBP2	0.100331	1	0.138432	64.6423	59.5099	0.119347	NPC_RNAseq_KO_45_vs_NPC_RNAseq_WT	alt_3prime
alt_3prime.7512	chr15	90935945-90935982:90936136-90936455:90936284-90936455	ENSG00000140553.17	UNC45A	0.100873	1	0.186599	9.78526	12.8704	-0.395371	NPC_RNAseq_KO_45_vs_NPC_RNAseq_WT	alt_3prime
alt_3prime.18760	chr5	157789362-157789513:157789362-157789567:157791702-157791995	ENSG00000113282.13	CLINT1	0.100986	1	0.238672	66.5894	57.5789	0.209751	NPC_RNAseq_KO_45_vs_NPC_RNAseq_WT	alt_3prime
alt_3prime.18210	chr5	88282041-88282106:88282602-88282802:88282714-88282802	ENSG00000247828.7	TMEM161B-AS1	0.101059	1	0.106783	4.06207	6.04283	-0.57301	NPC_RNAseq_KO_45_vs_NPC_RNAseq_WT	alt_3prime
alt_3prime.19629	chr6	163563443-163563719:163564666-163566795:163565945-163566795	ENSG00000112531.17	QKI	0.101842	1	0.122421	175.617	281.183	-0.679074	NPC_RNAseq_KO_45_vs_NPC_RNAseq_WT	alt_3prime
alt_3prime.12415	chr19	1235000-1235145:1235000-1235342:1235500-1235565	ENSG00000099625.13	CBARP	0.102127	1	0.0584795	7.05794	11.2185	-0.668562	NPC_RNAseq_KO_45_vs_NPC_RNAseq_WT	alt_3prime
alt_3prime.5439	chr12	6849153-6849198:6849153-6849413:6849564-6849858	ENSG00000111665.11	CDCA3	0.103257	1	0.272605	0.611561	1.94913	-1.67226	NPC_RNAseq_KO_45_vs_NPC_RNAseq_WT	alt_3prime
alt_3prime.18523	chr5	177433146-177433239:177433346-177433410:177433350-177433410	ENSG00000198055.11	GRK6	0.103525	1	-0.0514415	33.9849	49.2131	-0.534149	NPC_RNAseq_KO_45_vs_NPC_RNAseq_WT	alt_3prime
alt_3prime.5300	chr12	123618668-123618837:123619431-123619628:123619447-123619628	ENSG00000111364.16	DDX55	0.103563	1	-0.282564	28.0007	29.1962	-0.0603159	NPC_RNAseq_KO_45_vs_NPC_RNAseq_WT	alt_3prime
alt_3prime.8686	chr16	89694183-89694232:89694568-89694788:89694664-89694788	ENSG00000185324.22	CDK10	0.103874	1	0.052997	2.67356	0.293454	3.18756	NPC_RNAseq_KO_45_vs_NPC_RNAseq_WT	alt_3prime
alt_3prime.13422	chr2	101859735-101859864:101863820-101864051:101863826-101864051	ENSG00000071054.16	MAP4K4	0.104281	1	-0.0701705	5.6037	12.6362	-1.17311	NPC_RNAseq_KO_45_vs_NPC_RNAseq_WT	alt_3prime
alt_3prime.9684	chr17	41820268-41820461:41820706-41821089:41820946-41821089	ENSG00000141756.18	FKBP10	0.1051	1	0.0594637	19.0627	8.25432	1.20753	NPC_RNAseq_KO_45_vs_NPC_RNAseq_WT	alt_3prime
alt_3prime.8379	chr16	56935241-56935312:56935400-56935475:56935403-56935475	ENSG00000051108.15	HERPUD1	0.10523	1	-0.0947532	4.10766	1.88458	1.12408	NPC_RNAseq_KO_45_vs_NPC_RNAseq_WT	alt_3prime
alt_3prime.16618	chr3	149167214-149167240:149167888-149167983:149167892-149167983	ENSG00000163755.8	HPS3	0.105578	1	-0.129167	15.0912	9.90855	0.606959	NPC_RNAseq_KO_45_vs_NPC_RNAseq_WT	alt_3prime
alt_3prime.20678	chr7	23521706-23521840:23521706-23522432:23531788-23531981	ENSG00000164548.11	TRA2A	0.105744	1	0.0520739	105.677	150.188	-0.507111	NPC_RNAseq_KO_45_vs_NPC_RNAseq_WT	alt_3prime
alt_3prime.4363	chr11	85990249-85990378:85990249-85990399:85996825-85996929	ENSG00000073921.18	PICALM	0.106419	1	-0.0999637	9.01678	12.3777	-0.457055	NPC_RNAseq_KO_45_vs_NPC_RNAseq_WT	alt_3prime
alt_3prime.16539	chr3	129506408-129506549:129507664-129507762:129507667-129507762	ENSG00000163913.11	IFT122	0.107457	1	0.0630716	24.8642	35.2338	-0.50289	NPC_RNAseq_KO_45_vs_NPC_RNAseq_WT	alt_3prime
alt_3prime.22392	chr9	124554327-124554558:124554327-124554570:124733307-124733349	ENSG00000148200.17	NR6A1	0.108288	1	-0.0705356	5.40089	0.815808	2.7269	NPC_RNAseq_KO_45_vs_NPC_RNAseq_WT	alt_3prime
alt_3prime.18347	chr5	140436103-140436257:140438460-140438617:140438502-140438617	ENSG00000131503.21	ANKHD1	0.109373	1	0.201673	111.764	108.028	0.0490526	NPC_RNAseq_KO_45_vs_NPC_RNAseq_WT	alt_3prime
alt_3prime.985	chr1	147943437-147943544:147943976-147944098:147944065-147944098	ENSG00000188092.14	GPR89B	0.109726	1	0.400463	15.798	7.1747	1.13875	NPC_RNAseq_KO_45_vs_NPC_RNAseq_WT	alt_3prime
alt_3prime.21129	chr8	42316709-42316904:42317656-42317771:42317709-42317771	ENSG00000104365.15	IKBKB	0.110241	1	-0.182176	52.1173	65.9853	-0.340382	NPC_RNAseq_KO_45_vs_NPC_RNAseq_WT	alt_3prime
alt_3prime.3529	chr11	66857117-66857296:66857512-66857790:66857734-66857790	ENSG00000173621.9	LRFN4	0.111258	1	0.129966	6.70685	13.3725	-0.99556	NPC_RNAseq_KO_45_vs_NPC_RNAseq_WT	alt_3prime
alt_3prime.4349	chr11	77392442-77392538:77392442-77392541:77397026-77397093	ENSG00000149269.9	PAK1	0.111617	1	-0.091958	4.83492	9.37857	-0.955875	NPC_RNAseq_KO_45_vs_NPC_RNAseq_WT	alt_3prime
alt_3prime.824	chr1	100139648-100139711:100140407-100140514:100140449-100140514	ENSG00000122435.10	TRMT13	0.111894	1	0.0532911	0.363632	1.40272	-1.94767	NPC_RNAseq_KO_45_vs_NPC_RNAseq_WT	alt_3prime
alt_3prime.96	chr1	7737254-7737570:7737958-7738482:7738297-7738482	ENSG00000171735.19	CAMTA1	0.111986	1	-0.105769	3.04128	1.20346	1.33748	NPC_RNAseq_KO_45_vs_NPC_RNAseq_WT	alt_3prime
alt_3prime.14648	chr20	38765401-38765518:38766237-38766377:38766256-38766377	ENSG00000101442.10	ACTR5	0.113129	1	-0.407843	5.33895	8.24492	-0.626948	NPC_RNAseq_KO_45_vs_NPC_RNAseq_WT	alt_3prime
alt_3prime.9862	chr17	54999344-54999451:54999625-54999842:54999631-54999842	ENSG00000166263.13	STXBP4	0.113692	1	-0.0865929	9.0789	7.05085	0.364719	NPC_RNAseq_KO_45_vs_NPC_RNAseq_WT	alt_3prime
alt_3prime.1522	chr1	203801574-203801628:203802651-203803016:203802956-203803016	ENSG00000058673.16	ZC3H11A	0.113864	1	-0.0505952	15.0748	18.3234	-0.281546	NPC_RNAseq_KO_45_vs_NPC_RNAseq_WT	alt_3prime
alt_3prime.13058	chr2	27583657-27583716:27598066-27598254:27598069-27598254	ENSG00000243943.10	ZNF512	0.114965	1	0.242082	18.9382	22.2891	-0.235042	NPC_RNAseq_KO_45_vs_NPC_RNAseq_WT	alt_3prime
alt_3prime.15316	chr22	19721639-19721736:19721821-19721957:19721832-19721957	ENSG00000184702.20	2023-09-05	0.116405	1	0.076816	26.8559	45.2512	-0.752717	NPC_RNAseq_KO_45_vs_NPC_RNAseq_WT	alt_3prime
alt_3prime.15744	chr22	50720183-50722437:50730720-50731312:50730946-50731312	ENSG00000251322.7	SHANK3	0.116468	1	0.360048	8.40493	4.16765	1.012	NPC_RNAseq_KO_45_vs_NPC_RNAseq_WT	alt_3prime
alt_3prime.15033	chr20	44622828-44622930:44622828-44623078:44624201-44624329	ENSG00000196839.13	ADA	0.118416	1	0.241151	48.5349	12.4681	1.96079	NPC_RNAseq_KO_45_vs_NPC_RNAseq_WT	alt_3prime
alt_3prime.9513	chr17	28747217-28747264:28747821-28747947:28747842-28747947	ENSG00000076604.15	TRAF4	0.11893	1	-0.0751266	107.4	94.4613	0.185202	NPC_RNAseq_KO_45_vs_NPC_RNAseq_WT	alt_3prime
alt_3prime.4630	chr12	15956935-15957033:15958187-15958335:15958239-15958335	ENSG00000023697.13	DERA	0.121406	1	0.118448	71.5026	58.3736	0.29268	NPC_RNAseq_KO_45_vs_NPC_RNAseq_WT	alt_3prime
alt_3prime.3883	chr11	119085039-119085066:119088254-119088707:119088634-119088707	ENSG00000256269.9	HMBS	0.122109	1	-0.127993	7.8061	2.74469	1.50796	NPC_RNAseq_KO_45_vs_NPC_RNAseq_WT	alt_3prime
alt_3prime.2279	chr1	248855557-248855946:248855557-248856422:248856513-248856562	ENSG00000171163.15	ZNF692	0.122605	1	0.114597	87.3953	30.0064	1.54229	NPC_RNAseq_KO_45_vs_NPC_RNAseq_WT	alt_3prime
alt_3prime.2697	chr10	115426249-115426302:115461940-115462016:115461974-115462016	ENSG00000107518.18	ATRNL1	0.122829	1	0.0509125	37.6128	91.487	-1.28234	NPC_RNAseq_KO_45_vs_NPC_RNAseq_WT	alt_3prime
alt_3prime.18925	chr6	26390802-26390829:26392145-26392722:26392374-26392722	ENSG00000124508.16	BTN2A2	0.122972	1	0.15	9.73996	8.24492	0.24041	NPC_RNAseq_KO_45_vs_NPC_RNAseq_WT	alt_3prime
alt_3prime.6758	chr14	20448963-20449266:20448963-20449301:20451973-20452149	ENSG00000092094.11	OSGEP	0.123054	1	0.125	9.83885	11.512	-0.226573	NPC_RNAseq_KO_45_vs_NPC_RNAseq_WT	alt_3prime
alt_3prime.6219	chr14	23566277-23566419:23566561-23567422:23567110-23567422	ENSG00000258727.1	AL135999.1	0.123197	1	0.211144	3.95045	2.91285	0.439587	NPC_RNAseq_KO_45_vs_NPC_RNAseq_WT	alt_3prime
alt_3prime.15907	chr3	3144583-3144710:3146415-3146563:3146429-3146563	ENSG00000072756.17	TRNT1	0.123339	1	0.0907895	11.4342	19.3197	-0.756709	NPC_RNAseq_KO_45_vs_NPC_RNAseq_WT	alt_3prime
alt_3prime.3003	chr11	1449775-1449836:1450220-1450794:1450586-1450794	ENSG00000174672.16	BRSK2	0.123375	1	-0.0639947	57.2037	99.6153	-0.800259	NPC_RNAseq_KO_45_vs_NPC_RNAseq_WT	alt_3prime
alt_3prime.15626	chr22	40857147-40857245:40860673-40860781:40860677-40860781	ENSG00000196236.13	XPNPEP3	0.124214	1	-0.212821	7.3431	9.86187	-0.425472	NPC_RNAseq_KO_45_vs_NPC_RNAseq_WT	alt_3prime
alt_3prime.1659	chr1	228146025-228146067:228146841-228146883:228146860-228146883	ENSG00000143774.16	GUK1	0.124778	1	-0.139808	5.91765	5.26048	0.169829	NPC_RNAseq_KO_45_vs_NPC_RNAseq_WT	alt_3prime
alt_3prime.6719	chr14	104739327-104739378:104739654-104739816:104739749-104739816	ENSG00000185100.10	ADSSL1	0.124843	1	0.0842717	3.51244	0.407904	3.10617	NPC_RNAseq_KO_45_vs_NPC_RNAseq_WT	alt_3prime
alt_3prime.19661	chr6	3154578-3154923:3154578-3155055:3155624-3155735	ENSG00000137267.6	TUBB2A	0.124847	1	-0.138821	12.2359	19.6099	-0.680464	NPC_RNAseq_KO_45_vs_NPC_RNAseq_WT	alt_3prime
alt_3prime.22833	chrX	136497233-136497439:136497623-136497870:136497675-136497870	ENSG00000102241.12	HTATSF1	0.124859	1	0.0555556	11.6407	19.6815	-0.757666	NPC_RNAseq_KO_45_vs_NPC_RNAseq_WT	alt_3prime
alt_3prime.18351	chr5	140641664-140641780:140641869-140642337:140642314-140642337	ENSG00000113119.12	TMCO6	0.126728	1	0.175214	22.1246	8.75642	1.33724	NPC_RNAseq_KO_45_vs_NPC_RNAseq_WT	alt_3prime
alt_3prime.17637	chr4	153222944-153223039:153270318-153270519:153270337-153270519	ENSG00000109654.15	TRIM2	0.127263	1	-0.056391	8.85975	7.59345	0.22251	NPC_RNAseq_KO_45_vs_NPC_RNAseq_WT	alt_3prime
alt_3prime.13293	chr2	74491569-74491666:74491943-74492055:74492003-74492055	ENSG00000115282.19	TTC31	0.127362	1	0.159357	17.2981	19.1204	-0.144498	NPC_RNAseq_KO_45_vs_NPC_RNAseq_WT	alt_3prime
alt_3prime.4740	chr12	49633013-49633124:49633353-49633547:49633426-49633547	ENSG00000110844.13	PRPF40B	0.127798	1	0.0749083	29.9595	14.5906	1.03797	NPC_RNAseq_KO_45_vs_NPC_RNAseq_WT	alt_3prime
alt_3prime.984	chr1	147943437-147943544:147943976-147944098:147943996-147944098	ENSG00000188092.14	GPR89B	0.128096	1	0.0812952	86.4405	91.1597	-0.0766899	NPC_RNAseq_KO_45_vs_NPC_RNAseq_WT	alt_3prime
alt_3prime.22282	chr9	137811460-137811615:137813005-137813173:137813028-137813173	ENSG00000181090.21	EHMT1	0.129011	1	-0.0757954	66.9397	85.7653	-0.357532	NPC_RNAseq_KO_45_vs_NPC_RNAseq_WT	alt_3prime
alt_3prime.3972	chr11	126276393-126276523:126277070-126277175:126277073-126277175	ENSG00000110074.10	FOXRED1	0.129106	1	-0.0909091	8.15747	8.85207	-0.117893	NPC_RNAseq_KO_45_vs_NPC_RNAseq_WT	alt_3prime
alt_3prime.4334	chr11	72111156-72111281:72111156-72111286:72111411-72111496	ENSG00000110200.8	ANAPC15	0.12915	1	-0.182271	62.7375	59.5512	0.0751966	NPC_RNAseq_KO_45_vs_NPC_RNAseq_WT	alt_3prime
alt_3prime.8107	chr16	19223044-19223165:19224682-19224838:19224702-19224838	ENSG00000103528.17	SYT17	0.129596	1	0.0507624	18.9965	58.2434	-1.61636	NPC_RNAseq_KO_45_vs_NPC_RNAseq_WT	alt_3prime
alt_3prime.7513	chr15	90940305-90940473:90942436-90943082:90942911-90943082	ENSG00000140553.17	UNC45A	0.130396	1	-0.3	5.74818	7.59345	-0.401651	NPC_RNAseq_KO_45_vs_NPC_RNAseq_WT	alt_3prime
alt_3prime.18774	chr5	176532003-176532132:176532003-176532193:176532365-176532516	ENSG00000146083.12	RNF44	0.130771	1	0.257915	53.4681	34.1298	0.647648	NPC_RNAseq_KO_45_vs_NPC_RNAseq_WT	alt_3prime
alt_3prime.18773	chr5	176532003-176532129:176532003-176532193:176532365-176532516	ENSG00000146083.12	RNF44	0.130771	1	0.173992	53.4681	34.1298	0.647648	NPC_RNAseq_KO_45_vs_NPC_RNAseq_WT	alt_3prime
alt_3prime.21280	chr8	123128280-123128513:123129065-123129172:123129069-123129172	ENSG00000156787.17	TBC1D31	0.130885	1	-0.107631	1.69428	0.293454	2.52947	NPC_RNAseq_KO_45_vs_NPC_RNAseq_WT	alt_3prime
alt_3prime.3442	chr11	65536590-65536750:65536985-65537123:65537036-65537123	ENSG00000142186.17	SCYL1	0.131648	1	0.0553298	31.1414	61.2856	-0.976715	NPC_RNAseq_KO_45_vs_NPC_RNAseq_WT	alt_3prime
alt_3prime.4175	chr11	47478876-47478940:47478876-47478952:47482694-47482856	ENSG00000149187.18	CELF1	0.133713	1	0.102065	268.602	262.826	0.0313611	NPC_RNAseq_KO_45_vs_NPC_RNAseq_WT	alt_3prime
alt_3prime.1869	chr1	32633950-32634072:32633950-32634110:32634767-32634792	ENSG00000176261.15	ZBTB8OS	0.134726	1	-0.117699	11.0958	16.3716	-0.561183	NPC_RNAseq_KO_45_vs_NPC_RNAseq_WT	alt_3prime
alt_3prime.21560	chr8	142315002-142315089:142315002-142315092:142318543-142318634	ENSG00000171045.15	TSNARE1	0.134856	1	-0.254679	7.91771	9.52937	-0.267297	NPC_RNAseq_KO_45_vs_NPC_RNAseq_WT	alt_3prime
alt_3prime.19310	chr6	43184301-43184905:43185455-43185610:43185490-43185610	ENSG00000112659.14	CUL9	0.135463	1	-0.165388	9.95473	3.80965	1.38573	NPC_RNAseq_KO_45_vs_NPC_RNAseq_WT	alt_3prime
alt_3prime.14996	chr20	33670683-33670760:33670683-33670792:33672397-33672422	ENSG00000125967.16	NECAB3	0.135944	1	0.0929463	15.0211	14.1733	0.0838113	NPC_RNAseq_KO_45_vs_NPC_RNAseq_WT	alt_3prime
alt_3prime.7595	chr15	43363914-43364382:43363914-43364487:43366109-43366808	ENSG00000140265.12	ZSCAN29	0.136348	1	0.0633383	5.09511	3.2468	0.650096	NPC_RNAseq_KO_45_vs_NPC_RNAseq_WT	alt_3prime
alt_3prime.12049	chr19	48954928-48954962:48955547-48955713:48955686-48955713	ENSG00000087088.20	BAX	0.13701	1	-0.18231	21.922	19.5685	0.163846	NPC_RNAseq_KO_45_vs_NPC_RNAseq_WT	alt_3prime
alt_3prime.1094	chr1	153658713-153658886:153659137-153659566:153659447-153659566	ENSG00000143553.10	SNAPIN	0.137905	1	-0.0708223	24.5757	40.1345	-0.70761	NPC_RNAseq_KO_45_vs_NPC_RNAseq_WT	alt_3prime
alt_3prime.4174	chr11	47476845-47476956:47476845-47476959:47477296-47477425	ENSG00000149187.18	CELF1	0.141658	1	-0.166152	316.921	312.519	0.0201767	NPC_RNAseq_KO_45_vs_NPC_RNAseq_WT	alt_3prime
alt_3prime.192	chr1	15876575-15876678:15909320-15909481:15909323-15909481	ENSG00000065526.11	SPEN	0.141864	1	0.0841872	108.449	69.3872	0.644278	NPC_RNAseq_KO_45_vs_NPC_RNAseq_WT	alt_3prime
alt_3prime.5714	chr12	111932585-111932659:111932585-111932731:111933885-111934030	ENSG00000198270.13	TMEM116	0.141951	1	0.0585648	34.9891	49.7918	-0.509002	NPC_RNAseq_KO_45_vs_NPC_RNAseq_WT	alt_3prime
alt_3prime.832	chr1	100266523-100266624:100268136-100268295:100268151-100268295	ENSG00000137996.12	RTCA	0.142148	1	0.156799	5.96277	2.28308	1.385	NPC_RNAseq_KO_45_vs_NPC_RNAseq_WT	alt_3prime
alt_3prime.17532	chr4	127684408-127684486:127685441-127687867:127687677-127687867	ENSG00000164066.13	INTU	0.142461	1	0.231327	19.554	9.71778	1.00877	NPC_RNAseq_KO_45_vs_NPC_RNAseq_WT	alt_3prime
alt_3prime.5420	chr12	6566100-6566324:6566100-6566336:6566528-6566617	ENSG00000285238.2	AC006064.6	0.142919	1	-0.0538395	8.73978	14.5316	-0.733528	NPC_RNAseq_KO_45_vs_NPC_RNAseq_WT	alt_3prime
alt_3prime.6423	chr14	61695776-61695839:61720378-61720572:61720381-61720572	ENSG00000100644.17	HIF1A	0.142967	1	-0.107946	24.1122	35.4732	-0.556964	NPC_RNAseq_KO_45_vs_NPC_RNAseq_WT	alt_3prime
alt_3prime.7296	chr15	66505325-66505391:66508745-66508892:66508840-66508892	ENSG00000174442.12	ZWILCH	0.144492	1	0.42093	32.2246	24.3257	0.405677	NPC_RNAseq_KO_45_vs_NPC_RNAseq_WT	alt_3prime
alt_3prime.13490	chr2	113635050-113635130:113640893-113641388:113641352-113641388	ENSG00000144134.18	RABL2A	0.14457	1	0.573427	3.88443	1.94913	0.994872	NPC_RNAseq_KO_45_vs_NPC_RNAseq_WT	alt_3prime
alt_3prime.6487	chr14	71011491-71011549:71012984-71013202:71012999-71013202	ENSG00000100731.15	PCNX1	0.145224	1	-0.0504795	88.8907	88.6586	0.0037718	NPC_RNAseq_KO_45_vs_NPC_RNAseq_WT	alt_3prime
alt_3prime.18873	chr6	10694971-10695069:10697320-10697486:10697323-10697486	ENSG00000111845.5	PAK1IP1	0.145752	1	-0.0785247	40.6378	68.146	-0.745808	NPC_RNAseq_KO_45_vs_NPC_RNAseq_WT	alt_3prime
alt_3prime.15366	chr22	21695397-21695496:21695866-21697866:21696884-21697866	ENSG00000100023.19	PPIL2	0.146441	1	0.4	6.20662	3.13235	0.986563	NPC_RNAseq_KO_45_vs_NPC_RNAseq_WT	alt_3prime
alt_3prime.15364	chr22	21695397-21695496:21695866-21697907:21696746-21697907	ENSG00000100023.19	PPIL2	0.146441	1	0.159917	6.20662	3.13235	0.986563	NPC_RNAseq_KO_45_vs_NPC_RNAseq_WT	alt_3prime
alt_3prime.15363	chr22	21695397-21695496:21695866-21697907:21696030-21697907	ENSG00000100023.19	PPIL2	0.146441	1	0.52381	6.20662	3.13235	0.986563	NPC_RNAseq_KO_45_vs_NPC_RNAseq_WT	alt_3prime
alt_3prime.22907	chrX	155072326-155072343:155073373-155073431:155073376-155073431	ENSG00000185515.14	BRCC3	0.1483	1	-0.12963	9.25245	14.5114	-0.649278	NPC_RNAseq_KO_45_vs_NPC_RNAseq_WT	alt_3prime
alt_3prime.4401	chr11	116857809-116858519:116857809-116858699:116859264-116859604	ENSG00000160584.16	SIK3	0.148495	1	0.0517679	82.824	106.849	-0.367449	NPC_RNAseq_KO_45_vs_NPC_RNAseq_WT	alt_3prime
alt_3prime.12660	chr19	35742531-35742803:35742531-35743345:35743808-35743904	ENSG00000161265.15	U2AF1L4	0.14876	1	0.470833	7.50032	3.48654	1.10515	NPC_RNAseq_KO_45_vs_NPC_RNAseq_WT	alt_3prime
alt_3prime.8853	chr16	20796343-20798211:20796343-20799067:20799262-20799351	ENSG00000196678.14	ERI2	0.149189	1	0.263978	28.4637	17.4445	0.706353	NPC_RNAseq_KO_45_vs_NPC_RNAseq_WT	alt_3prime
alt_3prime.14185	chr2	96631311-96631482:96631311-96631543:96636920-96637185	ENSG00000114982.18	KANSL3	0.149635	1	0.183163	24.4636	31.6823	-0.373043	NPC_RNAseq_KO_45_vs_NPC_RNAseq_WT	alt_3prime
alt_3prime.18023	chr5	34944866-34945025:34945721-34945803:34945760-34945803	ENSG00000168724.16	DNAJC21	0.149711	1	0.107965	113.809	111.013	0.0358864	NPC_RNAseq_KO_45_vs_NPC_RNAseq_WT	alt_3prime
alt_3prime.21440	chr8	23434414-23434478:23434414-23434681:23435391-23435477	ENSG00000197217.13	ENTPD4	0.149758	1	0.235726	4.68588	4.55531	0.0407721	NPC_RNAseq_KO_45_vs_NPC_RNAseq_WT	alt_3prime
alt_3prime.10659	chr17	79835142-79835395:79835142-79835520:79835645-79835712	ENSG00000141582.15	CBX4	0.149978	1	-0.0794899	18.1696	37.273	-1.0366	NPC_RNAseq_KO_45_vs_NPC_RNAseq_WT	alt_3prime
alt_3prime.7832	chr16	670527-670557:670773-670940:670891-670940	ENSG00000140983.14	RHOT2	0.15012	1	-0.0520943	56.3538	25.9385	1.11941	NPC_RNAseq_KO_45_vs_NPC_RNAseq_WT	alt_3prime
alt_3prime.770	chr1	81985258-81985355:81987259-81987341:81987288-81987341	ENSG00000117114.19	ADGRL2	0.150677	1	0.206125	5.46283	2.19828	1.31327	NPC_RNAseq_KO_45_vs_NPC_RNAseq_WT	alt_3prime
alt_3prime.5402	chr12	2872095-2872244:2872095-2872247:2873976-2874525	ENSG00000111206.12	FOXM1	0.151158	1	-0.192572	21.4094	52.9441	-1.30623	NPC_RNAseq_KO_45_vs_NPC_RNAseq_WT	alt_3prime
alt_3prime.17027	chr3	97949843-97950012:97949843-97950015:97950785-97950888	ENSG00000170854.18	RIOX2	0.151569	1	-0.297994	3.79779	2.35703	0.688189	NPC_RNAseq_KO_45_vs_NPC_RNAseq_WT	alt_3prime
alt_3prime.4525	chr12	6860463-6860491:6860952-6861106:6860954-6861106	ENSG00000111667.13	USP5	0.153873	1	-0.105999	10.4259	19.3305	-0.890708	NPC_RNAseq_KO_45_vs_NPC_RNAseq_WT	alt_3prime
alt_3prime.22375	chr9	113392118-113392169:113392118-113392335:113393446-113393634	ENSG00000148218.16	ALAD	0.15414	1	-0.0522326	35.5219	42.4047	-0.255512	NPC_RNAseq_KO_45_vs_NPC_RNAseq_WT	alt_3prime
alt_3prime.5478	chr12	21501169-21501215:21501169-21501372:21501462-21501669	ENSG00000004700.16	RECQL	0.15418	1	0.263636	7.45881	4.88926	0.609329	NPC_RNAseq_KO_45_vs_NPC_RNAseq_WT	alt_3prime
alt_3prime.12426	chr19	1609292-1609599:1609292-1610500:1611703-1611849	ENSG00000071564.15	TCF3	0.15454	1	-0.187831	4.11583	2.80543	0.552961	NPC_RNAseq_KO_45_vs_NPC_RNAseq_WT	alt_3prime
alt_3prime.12138	chr19	49858548-49858653:49860055-49860183:49860093-49860183	ENSG00000104960.15	PTOV1	0.154941	1	-0.174027	1.80999	0.586908	1.62477	NPC_RNAseq_KO_45_vs_NPC_RNAseq_WT	alt_3prime
alt_3prime.5148	chr12	110626361-110626492:110628766-110628826:110628796-110628826	ENSG00000204852.15	TCTN1	0.155005	1	0.0809802	92.6886	95.2878	-0.0399	NPC_RNAseq_KO_45_vs_NPC_RNAseq_WT	alt_3prime
alt_3prime.9140	chr17	4940119-4940230:4940486-4940993:4940872-4940993	ENSG00000108523.15	RNF167	0.155595	1	-0.0730439	36.3896	24.2961	0.582802	NPC_RNAseq_KO_45_vs_NPC_RNAseq_WT	alt_3prime
alt_3prime.448	chr1	35110293-35110447:35111771-35111907:35111824-35111907	ENSG00000197056.11	ZMYM1	0.156327	1	-0.0703523	31.3397	31.133	0.00954627	NPC_RNAseq_KO_45_vs_NPC_RNAseq_WT	alt_3prime
alt_3prime.447	chr1	35110293-35110447:35111771-35111907:35111807-35111907	ENSG00000197056.11	ZMYM1	0.156327	1	0.0673679	31.3397	31.133	0.00954627	NPC_RNAseq_KO_45_vs_NPC_RNAseq_WT	alt_3prime
alt_3prime.15251	chr21	33599149-33599248:33599149-33599285:33602233-33602345	ENSG00000205758.12	CRYZL1	0.15665	1	0.152917	23.6866	8.01779	1.5628	NPC_RNAseq_KO_45_vs_NPC_RNAseq_WT	alt_3prime
alt_3prime.10320	chr17	13003478-13003499:13003478-13003574:13004988-13005101	ENSG00000006744.19	ELAC2	0.157832	1	-0.0846692	33.9971	47.1862	-0.472953	NPC_RNAseq_KO_45_vs_NPC_RNAseq_WT	alt_3prime
alt_3prime.21727	chr9	67082691-67082802:67110396-67110590:67110399-67110590	ENSG00000276386.1	CNTNAP3P2	0.160472	1	0.125	16.5915	11.0395	0.587766	NPC_RNAseq_KO_45_vs_NPC_RNAseq_WT	alt_3prime
alt_3prime.744	chr1	70250364-70250503:70250607-70250725:70250610-70250725	ENSG00000116754.13	SRSF11	0.160766	1	-0.152002	61.5265	30.9367	0.99189	NPC_RNAseq_KO_45_vs_NPC_RNAseq_WT	alt_3prime
alt_3prime.3286	chr11	61333279-61333329:61333548-61334731:61334619-61334731	ENSG00000149476.15	TKFC	0.161274	1	0.174242	1.94221	0.293454	2.7265	NPC_RNAseq_KO_45_vs_NPC_RNAseq_WT	alt_3prime
alt_3prime.19365	chr6	44223613-44223641:44227259-44227328:44227262-44227328	ENSG00000112759.18	SLC29A1	0.161955	1	-0.0888394	71.9442	57.8064	0.31565	NPC_RNAseq_KO_45_vs_NPC_RNAseq_WT	alt_3prime
alt_3prime.23051	chrX	103678498-103678620:103678498-103678651:103684680-103684729	ENSG00000123562.17	MORF4L2	0.162684	1	0.180945	17.5912	20.8034	-0.241965	NPC_RNAseq_KO_45_vs_NPC_RNAseq_WT	alt_3prime
alt_3prime.1778	chr1	6462628-6462663:6462628-6462666:6462862-6462970	ENSG00000215788.10	TNFRSF25	0.16288	1	-0.255544	9.52081	3.70841	1.36028	NPC_RNAseq_KO_45_vs_NPC_RNAseq_WT	alt_3prime
alt_3prime.17280	chr4	2831570-2831679:2831922-2832412:2832330-2832412	ENSG00000087266.16	SH3BP2	0.163577	1	-0.0793651	13.5747	8.68247	0.644743	NPC_RNAseq_KO_45_vs_NPC_RNAseq_WT	alt_3prime
alt_3prime.8117	chr16	21624930-21625115:21655226-21655281:21655229-21655281	ENSG00000197006.14	METTL9	0.163623	1	-0.0779929	20.4308	12.2095	0.742739	NPC_RNAseq_KO_45_vs_NPC_RNAseq_WT	alt_3prime
alt_3prime.14645	chr20	38532729-38532859:38535073-38535207:38535085-38535207	ENSG00000170471.15	RALGAPB	0.164341	1	-0.155115	77.9771	93.6617	-0.264409	NPC_RNAseq_KO_45_vs_NPC_RNAseq_WT	alt_3prime
alt_3prime.7674	chr15	73988598-73988802:73988598-73989257:73990350-73990457	ENSG00000067221.14	STOML1	0.165036	1	-0.166819	8.94667	15.0282	-0.748245	NPC_RNAseq_KO_45_vs_NPC_RNAseq_WT	alt_3prime
alt_3prime.10662	chr17	79950410-79950575:79950410-79950578:79951449-79951597	ENSG00000167291.16	TBC1D16	0.165189	1	0.103936	47.8443	243.245	-2.34599	NPC_RNAseq_KO_45_vs_NPC_RNAseq_WT	alt_3prime
alt_3prime.7326	chr15	73178306-73178427:73236286-73236506:73236346-73236506	ENSG00000067141.17	NEO1	0.165791	1	0.149863	287.114	188.78	0.604919	NPC_RNAseq_KO_45_vs_NPC_RNAseq_WT	alt_3prime
alt_3prime.2041	chr1	147652448-147652549:147652448-147652647:147654193-147654326	ENSG00000162836.12	ACP6	0.166428	1	0.185019	52.4063	13.729	1.93251	NPC_RNAseq_KO_45_vs_NPC_RNAseq_WT	alt_3prime
alt_3prime.2503	chr10	75214020-75214070:75217887-75217991:75217945-75217991	ENSG00000165637.13	VDAC2	0.166548	1	0.09375	8.2936	12.103	-0.545296	NPC_RNAseq_KO_45_vs_NPC_RNAseq_WT	alt_3prime
alt_3prime.14082	chr2	27660983-27661388:27660983-27661601:27662178-27662281	ENSG00000119760.16	SUPT7L	0.16666	1	0.180431	15.2608	8.12902	0.908679	NPC_RNAseq_KO_45_vs_NPC_RNAseq_WT	alt_3prime
alt_3prime.1055	chr1	151017811-151017904:151018466-151018669:151018556-151018669	ENSG00000143363.17	PRUNE1	0.166959	1	0.233022	18.2279	11.0451	0.722743	NPC_RNAseq_KO_45_vs_NPC_RNAseq_WT	alt_3prime
alt_3prime.1056	chr1	151017811-151017904:151018466-151018669:151018559-151018669	ENSG00000143363.17	PRUNE1	0.166959	1	0.107576	18.2279	11.0451	0.722743	NPC_RNAseq_KO_45_vs_NPC_RNAseq_WT	alt_3prime
alt_3prime.16244	chr3	49962575-49962685:49967197-49967654:49967469-49967654	ENSG00000004534.15	RBM6	0.167101	1	-0.128665	21.9633	22.8086	-0.0544815	NPC_RNAseq_KO_45_vs_NPC_RNAseq_WT	alt_3prime
alt_3prime.22383	chr9	120787768-120788186:120787768-120788278:120793148-120793257	ENSG00000119402.17	FBXW2	0.167129	1	0.0699666	5.11164	3.72866	0.455129	NPC_RNAseq_KO_45_vs_NPC_RNAseq_WT	alt_3prime
alt_3prime.11028	chr19	1041515-1041603:1041830-1042104:1042063-1042104	ENSG00000064687.12	ABCA7	0.168593	1	0.0579479	30.4141	25.6272	0.247064	NPC_RNAseq_KO_45_vs_NPC_RNAseq_WT	alt_3prime
alt_3prime.638	chr1	44724121-44724244:44724319-44724362:44724336-44724362	ENSG00000198520.12	ARMH1	0.169037	1	-0.275	7.85578	6.02258	0.383372	NPC_RNAseq_KO_45_vs_NPC_RNAseq_WT	alt_3prime
alt_3prime.17784	chr4	2255154-2255294:2255154-2255351:2257981-2258011	ENSG00000123933.17	MXD4	0.169446	1	-0.328111	16.4715	9.46337	0.799546	NPC_RNAseq_KO_45_vs_NPC_RNAseq_WT	alt_3prime
alt_3prime.11588	chr19	21184491-21184597:21186005-21190226:21189864-21190226	ENSG00000196705.8	ZNF431	0.170594	1	0.20119	9.93821	7.121	0.480906	NPC_RNAseq_KO_45_vs_NPC_RNAseq_WT	alt_3prime
alt_3prime.7729	chr15	84202869-84203007:84202869-84203020:84204425-84204516	ENSG00000225151.10	GOLGA2P7	0.170631	1	0.152591	23.6123	24.5745	-0.0576283	NPC_RNAseq_KO_45_vs_NPC_RNAseq_WT	alt_3prime
alt_3prime.20457	chr7	120955558-120955624:120956159-120956980:120956162-120956980	ENSG00000071243.16	ING3	0.171905	1	-0.0701389	1.07864	3.4663	-1.68418	NPC_RNAseq_KO_45_vs_NPC_RNAseq_WT	alt_3prime
alt_3prime.19151	chr6	33441710-33441759:33442452-33442973:33442888-33442973	ENSG00000197283.16	SYNGAP1	0.172221	1	0.117642	46.8232	30.6714	0.610329	NPC_RNAseq_KO_45_vs_NPC_RNAseq_WT	alt_3prime
alt_3prime.15884	chr22	50316369-50316475:50316369-50316712:50317292-50317373	ENSG00000205593.12	DENND6B	0.17266	1	0.178953	4.88869	2.47148	0.98407	NPC_RNAseq_KO_45_vs_NPC_RNAseq_WT	alt_3prime
alt_3prime.16902	chr3	48631648-48631797:48631648-48631801:48631879-48632044	ENSG00000225697.13	SLC26A6	0.173465	1	-0.11388	5.86388	1.47667	1.98951	NPC_RNAseq_KO_45_vs_NPC_RNAseq_WT	alt_3prime
alt_3prime.8812	chr16	4814536-4814629:4814536-4814647:4817597-4817697	ENSG00000140632.17	GLYR1	0.173571	1	0.0881907	63.8446	82.2086	-0.364725	NPC_RNAseq_KO_45_vs_NPC_RNAseq_WT	alt_3prime
alt_3prime.16717	chr3	184180848-184180881:184181191-184181226:184181194-184181226	ENSG00000161203.13	AP2M1	0.174296	1	0.120513	2.04974	0.701358	1.54722	NPC_RNAseq_KO_45_vs_NPC_RNAseq_WT	alt_3prime
alt_3prime.20632	chr7	155706859-155707068:155711172-155711455:155711202-155711455	ENSG00000184863.11	RBM33	0.174326	1	0.140981	48.5958	19.8218	1.29375	NPC_RNAseq_KO_45_vs_NPC_RNAseq_WT	alt_3prime
alt_3prime.11584	chr19	21098184-21098311:21098811-21098910:21098814-21098910	ENSG00000160352.15	ZNF714	0.17474	1	0.0661713	5.92173	11.7112	-0.983799	NPC_RNAseq_KO_45_vs_NPC_RNAseq_WT	alt_3prime
alt_3prime.3228	chr11	47261240-47261449:47261546-47261974:47261918-47261974	ENSG00000025434.19	NR1H3	0.176065	1	0.17138	21.6083	20.713	0.061051	NPC_RNAseq_KO_45_vs_NPC_RNAseq_WT	alt_3prime
alt_3prime.11758	chr19	36102022-36102151:36102736-36102851:36102751-36102851	ENSG00000075702.18	WDR62	0.176186	1	0.137372	40.8564	75.2809	-0.88172	NPC_RNAseq_KO_45_vs_NPC_RNAseq_WT	alt_3prime
alt_3prime.10307	chr17	8237374-8237414:8237374-8237519:8238030-8238242	ENSG00000178971.15	CTC1	0.176411	1	-0.0937382	24.8892	10.6947	1.21862	NPC_RNAseq_KO_45_vs_NPC_RNAseq_WT	alt_3prime
alt_3prime.10362	chr17	19785936-19786005:19785936-19786086:19795621-19795725	ENSG00000083290.20	ULK2	0.176922	1	-0.298485	6.16966	9.39323	-0.60643	NPC_RNAseq_KO_45_vs_NPC_RNAseq_WT	alt_3prime
alt_3prime.5429	chr12	6600216-6600356:6600216-6600395:6600533-6600669	ENSG00000111642.15	CHD4	0.176995	1	0.161139	34.9634	23.5718	0.568784	NPC_RNAseq_KO_45_vs_NPC_RNAseq_WT	alt_3prime
alt_3prime.2884	chr10	119160914-119160969:119160914-119161081:119162339-119162414	ENSG00000183605.16	SFXN4	0.177757	1	0.196704	45.6421	43.969	0.0538764	NPC_RNAseq_KO_45_vs_NPC_RNAseq_WT	alt_3prime
alt_3prime.14777	chr20	45892751-45892880:45892978-45893299:45893219-45893299	ENSG00000064601.18	CTSA	0.177857	1	0.0714286	7.23557	15.9528	-1.14063	NPC_RNAseq_KO_45_vs_NPC_RNAseq_WT	alt_3prime
alt_3prime.10425	chr17	37541971-37542430:37541971-37542565:37553114-37554059	ENSG00000275066.5	SYNRG	0.178394	1	0.160729	43.8278	20.8242	1.07359	NPC_RNAseq_KO_45_vs_NPC_RNAseq_WT	alt_3prime
alt_3prime.10424	chr17	37541971-37542427:37541971-37542565:37553114-37554059	ENSG00000275066.5	SYNRG	0.178394	1	0.166278	43.8278	20.8242	1.07359	NPC_RNAseq_KO_45_vs_NPC_RNAseq_WT	alt_3prime
alt_3prime.1976	chr1	77948404-77948774:77948404-77948914:77949154-77949300	ENSG00000162613.16	FUBP1	0.179493	1	0.0630504	78.3164	87.4809	-0.159653	NPC_RNAseq_KO_45_vs_NPC_RNAseq_WT	alt_3prime
alt_3prime.17533	chr4	127684408-127684486:127685441-127687867:127687740-127687867	ENSG00000164066.13	INTU	0.180218	1	0.20348	7.40096	8.79692	-0.249287	NPC_RNAseq_KO_45_vs_NPC_RNAseq_WT	alt_3prime
alt_3prime.2492	chr10	73794146-73794330:73794540-73794639:73794555-73794639	ENSG00000214655.10	ZSWIM8	0.180359	1	0.0819028	22.0628	32.727	-0.56887	NPC_RNAseq_KO_45_vs_NPC_RNAseq_WT	alt_3prime
alt_3prime.1504	chr1	202810961-202811370:202811574-202811737:202811688-202811737	ENSG00000228288.6	PCAT6	0.1809	1	0.506739	14.9632	3.04755	2.2957	NPC_RNAseq_KO_45_vs_NPC_RNAseq_WT	alt_3prime
alt_3prime.7952	chr16	2206357-2206409:2206478-2206659:2206554-2206659	ENSG00000167965.18	MLST8	0.181684	1	-0.283333	11.2027	19.6442	-0.810263	NPC_RNAseq_KO_45_vs_NPC_RNAseq_WT	alt_3prime
alt_3prime.3257	chr11	57737607-57737668:57737835-57738026:57737912-57738026	ENSG00000213593.10	TMX2	0.182291	1	0.125666	60.8534	82.8775	-0.445643	NPC_RNAseq_KO_45_vs_NPC_RNAseq_WT	alt_3prime
alt_3prime.7947	chr16	2205493-2205512:2206030-2206214:2206060-2206214	ENSG00000167965.18	MLST8	0.183598	1	-0.126311	36.3606	30.8481	0.237198	NPC_RNAseq_KO_45_vs_NPC_RNAseq_WT	alt_3prime
alt_3prime.320	chr1	26772499-26772632:26772811-26772987:26772814-26772987	ENSG00000117713.20	ARID1A	0.184608	1	-0.212734	99.6349	87.4524	0.188153	NPC_RNAseq_KO_45_vs_NPC_RNAseq_WT	alt_3prime
alt_3prime.19411	chr6	70523966-70524121:70524342-70525191:70524930-70525191	ENSG00000082269.16	FAM135A	0.185653	1	-0.0606681	28.4513	38.1258	-0.422273	NPC_RNAseq_KO_45_vs_NPC_RNAseq_WT	alt_3prime
alt_3prime.3846	chr11	117395546-117395722:117396053-117396180:117396056-117396180	ENSG00000110274.16	CEP164	0.186611	1	0.175544	27.5625	16.9814	0.698751	NPC_RNAseq_KO_45_vs_NPC_RNAseq_WT	alt_3prime
alt_3prime.10797	chr18	35241054-35241109:35242390-35243238:35243151-35243238	ENSG00000186812.13	ZNF397	0.188199	1	0.152467	29.9675	7.27035	2.0433	NPC_RNAseq_KO_45_vs_NPC_RNAseq_WT	alt_3prime
alt_3prime.21158	chr8	60852828-60853500:60854362-60854523:60854365-60854523	ENSG00000171316.12	CHD7	0.189132	1	-0.240079	9.46704	12.8055	-0.435776	NPC_RNAseq_KO_45_vs_NPC_RNAseq_WT	alt_3prime
alt_3prime.17497	chr4	109494686-109494856:109506327-109506512:109506330-109506512	ENSG00000138802.11	SEC24B	0.189266	1	-0.153655	32.7654	33.4193	-0.0285114	NPC_RNAseq_KO_45_vs_NPC_RNAseq_WT	alt_3prime
alt_3prime.10515	chr17	47156912-47156983:47156912-47157124:47157229-47157384	ENSG00000004897.12	CDC27	0.18967	1	0.0879557	37.2077	56.7126	-0.60807	NPC_RNAseq_KO_45_vs_NPC_RNAseq_WT	alt_3prime
alt_3prime.18600	chr5	37157669-37157814:37157669-37157868:37158223-37158345	ENSG00000197603.14	CPLANE1	0.189976	1	0.0566498	41.0505	58.1392	-0.502112	NPC_RNAseq_KO_45_vs_NPC_RNAseq_WT	alt_3prime
alt_3prime.13247	chr2	73218860-73218969:73219951-73220190:73220050-73220190	ENSG00000135632.12	SMYD5	0.190735	1	0.0615238	31.1788	26.1539	0.253539	NPC_RNAseq_KO_45_vs_NPC_RNAseq_WT	alt_3prime
alt_3prime.13249	chr2	73218860-73218969:73220050-73220190:73220069-73220190	ENSG00000135632.12	SMYD5	0.190735	1	0.100052	31.1788	26.1539	0.253539	NPC_RNAseq_KO_45_vs_NPC_RNAseq_WT	alt_3prime
alt_3prime.22064	chr9	131486084-131486182:131486480-131487294:131487214-131487294	ENSG00000130723.20	PRRC2B	0.190796	1	0.179527	3.8926	6.28113	-0.69029	NPC_RNAseq_KO_45_vs_NPC_RNAseq_WT	alt_3prime
alt_3prime.1136	chr1	154344142-154344254:154344372-154344500:154344394-154344500	ENSG00000143515.17	ATP8B2	0.192408	1	0.0828547	56.1544	47.5733	0.239247	NPC_RNAseq_KO_45_vs_NPC_RNAseq_WT	alt_3prime
alt_3prime.147	chr1	11745802-11745837:11745987-11746223:11746126-11746223	ENSG00000177674.16	AGTRAP	0.192625	1	0.0920386	25.7698	21.1016	0.288334	NPC_RNAseq_KO_45_vs_NPC_RNAseq_WT	alt_3prime
alt_3prime.13748	chr2	203122253-203122343:203125351-203125520:203125410-203125520	ENSG00000144426.18	NBEAL1	0.192642	1	0.09375	8.95893	10.9952	-0.295476	NPC_RNAseq_KO_45_vs_NPC_RNAseq_WT	alt_3prime
alt_3prime.4085	chr11	10627715-10627760:10627715-10627763:10627972-10628025	ENSG00000072952.18	MRVI1	0.192952	1	0.0612745	15.4922	6.02258	1.36309	NPC_RNAseq_KO_45_vs_NPC_RNAseq_WT	alt_3prime
alt_3prime.15545	chr22	37060822-37060922:37061103-37061564:37061538-37061564	ENSG00000100379.17	KCTD17	0.194737	1	0.210652	13.2027	24.012	-0.862923	NPC_RNAseq_KO_45_vs_NPC_RNAseq_WT	alt_3prime
alt_3prime.15883	chr22	50316369-50316475:50316369-50316626:50317292-50317373	ENSG00000205593.12	DENND6B	0.194741	1	0.19447	7.02098	4.22136	0.733964	NPC_RNAseq_KO_45_vs_NPC_RNAseq_WT	alt_3prime
alt_3prime.16435	chr3	111126183-111126335:111133634-111133990:111133660-111133990	ENSG00000177707.11	NECTIN3	0.19475	1	0.0564456	84.7262	98.6297	-0.219213	NPC_RNAseq_KO_45_vs_NPC_RNAseq_WT	alt_3prime
alt_3prime.11400	chr19	14717656-14717733:14718168-14718243:14718227-14718243	ENSG00000160961.12	ZNF333	0.195611	1	-0.126923	16.8766	10.388	0.700104	NPC_RNAseq_KO_45_vs_NPC_RNAseq_WT	alt_3prime
alt_3prime.2595	chr10	96056700-96057000:96057087-96057247:96057123-96057247	ENSG00000107443.16	CCNJ	0.196244	1	0.0723381	149.091	175.496	-0.235251	NPC_RNAseq_KO_45_vs_NPC_RNAseq_WT	alt_3prime
alt_3prime.18166	chr5	73063840-73063944:73068649-73068779:73068654-73068779	ENSG00000157107.14	FCHO2	0.196626	1	-0.0590958	4.83084	1.36222	1.82631	NPC_RNAseq_KO_45_vs_NPC_RNAseq_WT	alt_3prime
alt_3prime.5541	chr12	50132961-50133064:50132961-50134068:50134545-50134702	ENSG00000139624.12	CERS5	0.197231	1	0.150098	4.50825	6.41964	-0.509926	NPC_RNAseq_KO_45_vs_NPC_RNAseq_WT	alt_3prime
alt_3prime.22765	chrX	103330238-103330304:103330922-103331040:103330976-103331040	ENSG00000182916.8	TCEAL7	0.197396	1	-0.172214	78.9744	57.1813	0.465842	NPC_RNAseq_KO_45_vs_NPC_RNAseq_WT	alt_3prime
alt_3prime.831	chr1	100266523-100266624:100268073-100268295:100268151-100268295	ENSG00000137996.12	RTCA	0.197619	1	0.0861932	2.86773	0.974565	1.55708	NPC_RNAseq_KO_45_vs_NPC_RNAseq_WT	alt_3prime
alt_3prime.18244	chr5	98770597-98770673:98773952-98774206:98773955-98774206	ENSG00000174136.12	RGMB	0.19784	1	0.2	9.73178	5.89728	0.722653	NPC_RNAseq_KO_45_vs_NPC_RNAseq_WT	alt_3prime
alt_3prime.22077	chr9	132582951-132583263:132586212-132587551:132587328-132587551	ENSG00000125492.10	BARHL1	0.197888	1	-0.190169	33.5255	31.9192	0.0708345	NPC_RNAseq_KO_45_vs_NPC_RNAseq_WT	alt_3prime
alt_3prime.19429	chr6	75663220-75663518:75666724-75666941:75666779-75666941	ENSG00000112701.18	SENP6	0.198135	1	0.331944	4.42978	9.14967	-1.04648	NPC_RNAseq_KO_45_vs_NPC_RNAseq_WT	alt_3prime
alt_3prime.7590	chr15	42439032-42439552:42439032-42439813:42442072-42442414	ENSG00000103994.17	ZNF106	0.198272	1	-0.0670104	13.331	8.60148	0.632133	NPC_RNAseq_KO_45_vs_NPC_RNAseq_WT	alt_3prime
alt_3prime.4041	chr11	3361742-3361889:3361742-3368855:3370974-3371070	ENSG00000005801.18	ZNF195	0.198549	1	0.136614	12.5006	19.2401	-0.622118	NPC_RNAseq_KO_45_vs_NPC_RNAseq_WT	alt_3prime
alt_3prime.1242	chr1	156082947-156083184:156114669-156114791:156114712-156114791	ENSG00000160789.20	LMNA	0.199001	1	-0.0838087	47.2907	47.1871	0.00316565	NPC_RNAseq_KO_45_vs_NPC_RNAseq_WT	alt_3prime
alt_3prime.5755	chr12	121318276-121318351:121318276-121318404:121318500-121318608	ENSG00000089053.13	ANAPC5	0.199411	1	0.260805	5.56627	7.18555	-0.368387	NPC_RNAseq_KO_45_vs_NPC_RNAseq_WT	alt_3prime
alt_3prime.16404	chr3	101574218-101574279:101579588-101580004:101579841-101580004	ENSG00000081154.11	PCNP	0.199684	1	0.149418	100.797	106.359	-0.0774983	NPC_RNAseq_KO_45_vs_NPC_RNAseq_WT	alt_3prime
alt_3prime.17966	chr5	477805-477849:479781-479950:479865-479950	ENSG00000225138.7	SLC9A3-AS1	0.201454	1	0.270833	8.92986	4.61842	0.951238	NPC_RNAseq_KO_45_vs_NPC_RNAseq_WT	alt_3prime
alt_3prime.14559	chr20	32796789-32796869:32796940-32797299:32797186-32797299	ENSG00000088305.18	DNMT3B	0.202548	1	0.18093	36.8562	43.6691	-0.244706	NPC_RNAseq_KO_45_vs_NPC_RNAseq_WT	alt_3prime
alt_3prime.4994	chr12	66302579-66302790:66304730-66305150:66304793-66305150	ENSG00000127311.9	HELB	0.203544	1	-0.236364	6.41351	6.24208	0.0390865	NPC_RNAseq_KO_45_vs_NPC_RNAseq_WT	alt_3prime
alt_3prime.11821	chr19	38619210-38619327:38624076-38624197:38624104-38624197	ENSG00000178982.9	EIF3K	0.205749	1	-0.500098	6.28945	9.56139	-0.604286	NPC_RNAseq_KO_45_vs_NPC_RNAseq_WT	alt_3prime
alt_3prime.10530	chr17	49705867-49706309:49705867-49706334:49706964-49707068	ENSG00000121073.14	SLC35B1	0.206151	1	0.0570706	39.3688	72.5895	-0.88271	NPC_RNAseq_KO_45_vs_NPC_RNAseq_WT	alt_3prime
alt_3prime.2886	chr10	119582458-119582557:119582458-119582608:119588151-119588248	ENSG00000151923.17	TIAL1	0.206772	1	-0.102316	155.021	104.068	0.574937	NPC_RNAseq_KO_45_vs_NPC_RNAseq_WT	alt_3prime
alt_3prime.22766	chrX	103377027-103377106:103377462-103378060:103377509-103378060	ENSG00000166681.13	BEX3	0.208033	1	-0.143412	38.9143	32.7361	0.249418	NPC_RNAseq_KO_45_vs_NPC_RNAseq_WT	alt_3prime
alt_3prime.1387	chr1	171512031-171512200:171512994-171513172:171513000-171513172	ENSG00000117523.16	PRRC2C	0.208406	1	0.0991592	337.381	281.708	0.260179	NPC_RNAseq_KO_45_vs_NPC_RNAseq_WT	alt_3prime
alt_3prime.16837	chr3	33632291-33632371:33632291-33632374:33644756-33644903	ENSG00000163539.17	CLASP2	0.210808	1	0.0709904	23.8561	18.4501	0.370727	NPC_RNAseq_KO_45_vs_NPC_RNAseq_WT	alt_3prime
alt_3prime.8020	chr16	3316911-3317022:3317189-3317446:3317246-3317446	ENSG00000162086.14	ZNF75A	0.211959	1	0.0519335	18.3849	38.8259	-1.0785	NPC_RNAseq_KO_45_vs_NPC_RNAseq_WT	alt_3prime
alt_3prime.5951	chr13	52637304-52637446:52642368-52642501:52642405-52642501	ENSG00000273784.4	AL137058.2	0.212931	1	-0.0582633	1.3885	2.76494	-0.993716	NPC_RNAseq_KO_45_vs_NPC_RNAseq_WT	alt_3prime
alt_3prime.20900	chr7	149472795-149475480:149472795-149475483:149476921-149477047	ENSG00000181220.17	ZNF746	0.213376	1	-0.155431	10.3188	14.0832	-0.448699	NPC_RNAseq_KO_45_vs_NPC_RNAseq_WT	alt_3prime
alt_3prime.12008	chr19	46325534-46325639:46329080-46329478:46329206-46329478	ENSG00000124440.15	HIF3A	0.213691	1	-0.157354	27.8311	15.4252	0.851407	NPC_RNAseq_KO_45_vs_NPC_RNAseq_WT	alt_3prime
alt_3prime.12373	chr19	58394496-58394595:58394708-58394908:58394711-58394908	ENSG00000083845.9	RPS5	0.213794	1	-0.238889	7.97148	11.9589	-0.585167	NPC_RNAseq_KO_45_vs_NPC_RNAseq_WT	alt_3prime
alt_3prime.548	chr1	40997393-40997526:40999829-41001117:41001028-41001117	ENSG00000171793.15	CTPS1	0.214171	1	0.109605	35.5465	47.4735	-0.417417	NPC_RNAseq_KO_45_vs_NPC_RNAseq_WT	alt_3prime
alt_3prime.8881	chr16	29446801-29446922:29446801-29447026:29454015-29454113	ENSG00000261740.6	BOLA2-SMG1P6	0.214644	1	0.282083	14.8392	11.3438	0.387504	NPC_RNAseq_KO_45_vs_NPC_RNAseq_WT	alt_3prime
alt_3prime.12782	chr19	48151231-48151336:48151231-48151339:48153871-48153967	ENSG00000105486.14	LIG1	0.215144	1	0.275753	10.8766	6.8516	0.666718	NPC_RNAseq_KO_45_vs_NPC_RNAseq_WT	alt_3prime
alt_3prime.8176	chr16	28835932-28836122:28836325-28836485:28836448-28836485	ENSG00000168488.18	ATXN2L	0.216412	1	0.0636167	38.1043	44.9709	-0.239038	NPC_RNAseq_KO_45_vs_NPC_RNAseq_WT	alt_3prime
alt_3prime.16890	chr3	48295204-48295235:48295204-48296236:48296726-48296829	ENSG00000172113.9	NME6	0.216413	1	0.234472	5.20673	5.39137	-0.0502742	NPC_RNAseq_KO_45_vs_NPC_RNAseq_WT	alt_3prime
alt_3prime.18706	chr5	132763705-132763886:132763705-132763892:132764223-132764419	ENSG00000164402.14	2023-09-08	0.216983	1	0.201206	20.1863	25.1436	-0.316815	NPC_RNAseq_KO_45_vs_NPC_RNAseq_WT	alt_3prime
alt_3prime.19500	chr6	109441602-109441628:109441959-109442067:109441973-109442067	ENSG00000135587.9	SMPD2	0.217566	1	0.064119	4.37602	2.06358	1.08447	NPC_RNAseq_KO_45_vs_NPC_RNAseq_WT	alt_3prime
alt_3prime.18552	chr5	179708286-179708380:179709872-179709949:179709918-179709949	ENSG00000127022.15	CANX	0.217722	1	-0.106782	13.3556	9.29521	0.52288	NPC_RNAseq_KO_45_vs_NPC_RNAseq_WT	alt_3prime
