## Supplementary Tables for "Perturbation of the insomnia *WDR90* GWAS locus pinpoints rs3752495 as a causal variant influencing distal expression of neighboring gene, *PIG-Q*" (part 2 of 3)

### Sheet: Supp Table 6 (continued)
event_id	chrm	exon_pos	gene_id	gene_name	p_val	p_val_adj	dPSI	mean_event_count_A	mean_event_count_B	log2FC_event_count	condition	eventType
alt_3prime.1858	chr1	31727117-31727605:31727117-31728081:31728181-31728280	ENSG00000121753.12	ADGRB2	0.217881	1	0.518668	32.8275	32.1924	0.0281841	NPC_RNAseq_KO_45_vs_NPC_RNAseq_WT	alt_3prime
alt_3prime.6160	chr14	20990575-20990598:20992091-20992193:20992123-20992193	ENSG00000165792.17	METTL17	0.217956	1	0.138166	38.6461	33.4751	0.207234	NPC_RNAseq_KO_45_vs_NPC_RNAseq_WT	alt_3prime
alt_3prime.18433	chr5	151772503-151772668:151786571-151786715:151786602-151786715	ENSG00000145907.15	G3BP1	0.218187	1	-0.127243	4.00013	7.121	-0.832032	NPC_RNAseq_KO_45_vs_NPC_RNAseq_WT	alt_3prime
alt_3prime.2909	chr10	133299984-133300113:133299984-133300547:133302791-133302980	ENSG00000130640.13	TUBGCP2	0.218204	1	0.0854515	84.2046	102.327	-0.281221	NPC_RNAseq_KO_45_vs_NPC_RNAseq_WT	alt_3prime
alt_3prime.22620	chrX	48509039-48509103:48509423-48509956:48509783-48509956	ENSG00000102312.21	PORCN	0.218668	1	0.346784	28.2446	13.1436	1.10362	NPC_RNAseq_KO_45_vs_NPC_RNAseq_WT	alt_3prime
alt_3prime.3925	chr11	124625765-124625903:124626812-124626935:124626903-124626935	ENSG00000154144.13	TBRG1	0.218905	1	0.182093	9.51264	7.32965	0.376101	NPC_RNAseq_KO_45_vs_NPC_RNAseq_WT	alt_3prime
alt_3prime.16568	chr3	133586568-133586722:133587158-133587216:133587161-133587216	ENSG00000091527.15	CDV3	0.219783	1	-0.131507	18.112	18.2858	-0.0137761	NPC_RNAseq_KO_45_vs_NPC_RNAseq_WT	alt_3prime
alt_3prime.20743	chr7	73737713-73737735:73737713-73738142:73738327-73738463	ENSG00000106077.18	ABHD11	0.220673	1	0.149691	19.1743	17.0941	0.165676	NPC_RNAseq_KO_45_vs_NPC_RNAseq_WT	alt_3prime
alt_3prime.5750	chr12	120215102-120215417:120215102-120215661:120221622-120221758	ENSG00000089159.16	PXN	0.220718	1	-0.336842	4.52914	2.24258	1.01408	NPC_RNAseq_KO_45_vs_NPC_RNAseq_WT	alt_3prime
alt_3prime.19899	chr6	169717822-169717900:169717822-169717906:169718787-169718918	ENSG00000130024.15	PHF10	0.221841	1	-0.0827872	65.0592	121.356	-0.89942	NPC_RNAseq_KO_45_vs_NPC_RNAseq_WT	alt_3prime
alt_3prime.21725	chr9	66900737-66900836:66903360-66903576:66903517-66903576	ENSG00000274349.4	ZNF658	0.222715	1	0.466667	3.38448	6.99715	-1.04783	NPC_RNAseq_KO_45_vs_NPC_RNAseq_WT	alt_3prime
alt_3prime.12759	chr19	45495094-45495139:45495094-45495214:45496791-45497055	ENSG00000125744.12	RTN2	0.223166	1	-0.0922694	1.08681	4.0626	-1.90231	NPC_RNAseq_KO_45_vs_NPC_RNAseq_WT	alt_3prime
alt_3prime.12534	chr19	11454402-11454856:11454402-11454877:11457109-11457148	ENSG00000196361.10	ELAVL3	0.223616	1	-0.217949	3.13247	2.67074	0.230063	NPC_RNAseq_KO_45_vs_NPC_RNAseq_WT	alt_3prime
alt_3prime.22690	chrX	66263643-66263688:66266439-66267346:66266442-66267346	ENSG00000089472.16	HEPH	0.225043	1	0.0822948	134.982	58.7545	1.2	NPC_RNAseq_KO_45_vs_NPC_RNAseq_WT	alt_3prime
alt_3prime.19977	chr7	12686907-12687043:12688165-12688406:12688168-12688406	ENSG00000122644.13	ARL4A	0.225174	1	-0.174242	10.9463	15.0983	-0.463947	NPC_RNAseq_KO_45_vs_NPC_RNAseq_WT	alt_3prime
alt_3prime.12685	chr19	36324936-36325764:36324936-36327225:36330252-36330492	ENSG00000232677.7	LINC00665	0.226494	1	0.287856	11.7606	20.8462	-0.825821	NPC_RNAseq_KO_45_vs_NPC_RNAseq_WT	alt_3prime
alt_3prime.20229	chr7	87897296-87897339:87900220-87900349:87900281-87900349	ENSG00000006634.8	DBF4	0.227106	1	-0.0503559	115.211	153.48	-0.413774	NPC_RNAseq_KO_45_vs_NPC_RNAseq_WT	alt_3prime
alt_3prime.6276	chr14	24300676-24300857:24301569-24301722:24301611-24301722	ENSG00000196943.14	NOP9	0.227161	1	0.0615056	81.0229	116.184	-0.520003	NPC_RNAseq_KO_45_vs_NPC_RNAseq_WT	alt_3prime
alt_3prime.16450	chr3	112344961-112345288:112347557-112347830:112347562-112347830	ENSG00000091972.18	CD200	0.227177	1	-0.0573929	21.327	12.5458	0.765476	NPC_RNAseq_KO_45_vs_NPC_RNAseq_WT	alt_3prime
alt_3prime.17962	chr5	469855-469987:471098-471581:471122-471581	ENSG00000180104.16	EXOC3	0.22789	1	0.239234	8.51655	5.28632	0.688006	NPC_RNAseq_KO_45_vs_NPC_RNAseq_WT	alt_3prime
alt_3prime.19436	chr6	78897828-78897959:78898063-78903101:78902991-78903101	ENSG00000146243.14	IRAK1BP1	0.228579	1	0.377753	22.7984	23.4483	-0.0405502	NPC_RNAseq_KO_45_vs_NPC_RNAseq_WT	alt_3prime
alt_3prime.1623	chr1	224371329-224371423:224375794-224379452:224379068-224379452	ENSG00000143771.12	CNIH4	0.228752	1	0.164048	66.7427	44.7138	0.577889	NPC_RNAseq_KO_45_vs_NPC_RNAseq_WT	alt_3prime
alt_3prime.480	chr1	36308388-36308475:36309510-36309590:36309547-36309590	ENSG00000214193.10	SH3D21	0.2288	1	0.0689578	90.8205	30.9153	1.5547	NPC_RNAseq_KO_45_vs_NPC_RNAseq_WT	alt_3prime
alt_3prime.83	chr1	6585918-6586030:6586594-6586787:6586694-6586787	ENSG00000204859.13	ZBTB48	0.229667	1	0.120513	7.33902	10.7959	-0.55683	NPC_RNAseq_KO_45_vs_NPC_RNAseq_WT	alt_3prime
alt_3prime.19886	chr6	161149204-161149255:161149204-161149289:161153345-161153499	ENSG00000026652.14	AGPAT4	0.23042	1	0.197792	1.99598	3.53085	-0.822919	NPC_RNAseq_KO_45_vs_NPC_RNAseq_WT	alt_3prime
alt_3prime.10745	chr18	21508117-21508279:21508383-21508508:21508386-21508508	ENSG00000141449.14	GREB1L	0.231584	1	-0.06068	54.1253	20.1152	1.42801	NPC_RNAseq_KO_45_vs_NPC_RNAseq_WT	alt_3prime
alt_3prime.9436	chr17	19312051-19312144:19313104-19313279:19313122-19313279	ENSG00000072134.15	EPN2	0.231821	1	-0.101671	27.0875	13.6052	0.993469	NPC_RNAseq_KO_45_vs_NPC_RNAseq_WT	alt_3prime
alt_3prime.16411	chr3	101727469-101727541:101728813-101728937:101728835-101728937	ENSG00000182504.11	CEP97	0.232009	1	0.0748263	90.3947	72.4613	0.319028	NPC_RNAseq_KO_45_vs_NPC_RNAseq_WT	alt_3prime
alt_3prime.20474	chr7	122305287-122305367:122305845-122306045:122305884-122306045	ENSG00000230316.6	FEZF1-AS1	0.232314	1	0.138462	3.64467	4.18087	-0.198014	NPC_RNAseq_KO_45_vs_NPC_RNAseq_WT	alt_3prime
alt_3prime.2831	chr10	77819894-77820018:77819894-77822101:77824383-77824476	ENSG00000151208.17	DLG5	0.232547	1	-0.0839913	87.7543	155.978	-0.829798	NPC_RNAseq_KO_45_vs_NPC_RNAseq_WT	alt_3prime
alt_3prime.14917	chr20	64217066-64217281:64218829-64219035:64218910-64219035	ENSG00000196132.13	MYT1	0.233169	1	-0.369164	9.69028	3.39234	1.51426	NPC_RNAseq_KO_45_vs_NPC_RNAseq_WT	alt_3prime
alt_3prime.15124	chr21	36281482-36281611:36288013-36288150:36288083-36288150	ENSG00000142197.12	DOP1B	0.233273	1	-0.0673077	13.7939	10.722	0.363453	NPC_RNAseq_KO_45_vs_NPC_RNAseq_WT	alt_3prime
alt_3prime.4318	chr11	67467500-67467563:67467500-67467590:67468027-67468092	ENSG00000172663.9	TMEM134	0.234528	1	0.0771367	112.339	54.4451	1.04498	NPC_RNAseq_KO_45_vs_NPC_RNAseq_WT	alt_3prime
alt_3prime.12081	chr19	49491424-49491547:49491730-49491930:49491743-49491930	ENSG00000142541.17	RPL13A	0.236009	1	-0.1	9.8434	11.5026	-0.224726	NPC_RNAseq_KO_45_vs_NPC_RNAseq_WT	alt_3prime
alt_3prime.1281	chr1	158077990-158078140:158084421-158084579:158084471-158084579	ENSG00000183853.18	KIRREL1	0.236414	1	-0.146678	50.7081	33.4472	0.600331	NPC_RNAseq_KO_45_vs_NPC_RNAseq_WT	alt_3prime
alt_3prime.1855	chr1	30980061-30980163:30980061-30980178:30981311-30981405	ENSG00000134644.15	PUM1	0.236437	1	0.0899956	694.247	664.009	0.0642468	NPC_RNAseq_KO_45_vs_NPC_RNAseq_WT	alt_3prime
alt_3prime.1854	chr1	30980061-30980163:30980061-30980166:30981311-30981405	ENSG00000134644.15	PUM1	0.236437	1	-0.105295	694.247	664.009	0.0642468	NPC_RNAseq_KO_45_vs_NPC_RNAseq_WT	alt_3prime
alt_3prime.5057	chr12	93395488-93395533:93398767-93398855:93398770-93398855	ENSG00000173598.14	NUDT4	0.236453	1	-0.317443	14.3685	16.6263	-0.210563	NPC_RNAseq_KO_45_vs_NPC_RNAseq_WT	alt_3prime
alt_3prime.20622	chr7	152025797-152025884:152094189-152094522:152094319-152094522	ENSG00000178234.13	GALNT11	0.236627	1	0.112169	45.629	16.9702	1.42694	NPC_RNAseq_KO_45_vs_NPC_RNAseq_WT	alt_3prime
alt_3prime.61	chr1	3244131-3244137:3385148-3385286:3385151-3385286	ENSG00000142611.17	PRDM16	0.236678	1	0.190476	6.41759	5.09232	0.333708	NPC_RNAseq_KO_45_vs_NPC_RNAseq_WT	alt_3prime
alt_3prime.13786	chr2	209680752-209680827:209692624-209692792:209692636-209692792	ENSG00000078018.19	MAP2	0.237797	1	-0.22913	27.9468	30.0416	-0.104282	NPC_RNAseq_KO_45_vs_NPC_RNAseq_WT	alt_3prime
alt_3prime.8971	chr16	67231449-67231819:67231449-67231838:67232038-67232194	ENSG00000135723.14	FHOD1	0.23785	1	0.0923742	3.86382	1.51717	1.34865	NPC_RNAseq_KO_45_vs_NPC_RNAseq_WT	alt_3prime
alt_3prime.8932	chr16	57431195-57431266:57431195-57431470:57432486-57432560	ENSG00000005194.15	CIAPIN1	0.238347	1	0.131385	30.8851	60.6544	-0.973701	NPC_RNAseq_KO_45_vs_NPC_RNAseq_WT	alt_3prime
alt_3prime.21596	chr8	144889932-144890059:144889932-144890074:144890307-144890403	ENSG00000196150.13	ZNF250	0.240068	1	-0.0657779	7.14077	13.6791	-0.937827	NPC_RNAseq_KO_45_vs_NPC_RNAseq_WT	alt_3prime
alt_3prime.163	chr1	11980434-11980484:11981969-11982114:11981973-11982114	ENSG00000116688.16	MFN2	0.240936	1	-0.0516134	61.1962	46.4763	0.396946	NPC_RNAseq_KO_45_vs_NPC_RNAseq_WT	alt_3prime
alt_3prime.13135	chr2	43794456-43794643:43795886-43795930:43795889-43795930	ENSG00000138036.18	DYNC2LI1	0.241458	1	-0.0605772	95.8057	71.8001	0.416126	NPC_RNAseq_KO_45_vs_NPC_RNAseq_WT	alt_3prime
alt_3prime.3119	chr11	12862249-12862314:12864685-12864900:12864837-12864900	ENSG00000187079.17	TEAD1	0.241766	1	0.164286	15.8433	8.23407	0.944196	NPC_RNAseq_KO_45_vs_NPC_RNAseq_WT	alt_3prime
alt_3prime.14193	chr2	99429839-99429945:99429839-99429948:99434331-99434448	ENSG00000135945.10	REV1	0.242736	1	-0.12142	15.0873	25.9098	-0.780168	NPC_RNAseq_KO_45_vs_NPC_RNAseq_WT	alt_3prime
alt_3prime.2669	chr10	102593992-102594065:102597136-102597293:102597139-102597293	ENSG00000107882.11	SUFU	0.243087	1	-0.129352	2.15728	4.84876	-1.16841	NPC_RNAseq_KO_45_vs_NPC_RNAseq_WT	alt_3prime
alt_3prime.22079	chr9	132583093-132583263:132587328-132587551:132587333-132587551	ENSG00000125492.10	BARHL1	0.24471	1	-0.0752408	4.71922	1.67592	1.49359	NPC_RNAseq_KO_45_vs_NPC_RNAseq_WT	alt_3prime
alt_3prime.22078	chr9	132582951-132583263:132586212-132587551:132587333-132587551	ENSG00000125492.10	BARHL1	0.24471	1	-0.134538	4.71922	1.67592	1.49359	NPC_RNAseq_KO_45_vs_NPC_RNAseq_WT	alt_3prime
alt_3prime.11456	chr19	17226252-17226316:17226692-17227199:17226993-17227199	ENSG00000099330.9	OCEL1	0.246121	1	0.168687	12.9053	11.8539	0.122605	NPC_RNAseq_KO_45_vs_NPC_RNAseq_WT	alt_3prime
alt_3prime.7986	chr16	2528702-2528718:2528990-2529060:2528993-2529060	ENSG00000162066.15	AMDHD2	0.247677	1	-0.12	13.8022	11.5968	0.251177	NPC_RNAseq_KO_45_vs_NPC_RNAseq_WT	alt_3prime
alt_3prime.22401	chr9	127909950-127910058:127909950-127910528:127912267-127912680	ENSG00000136840.19	ST6GALNAC4	0.247791	1	0.122572	8.76495	9.40966	-0.102398	NPC_RNAseq_KO_45_vs_NPC_RNAseq_WT	alt_3prime
alt_3prime.11663	chr19	34683154-34683238:34683991-34684303:34684251-34684303	ENSG00000089335.21	ZNF302	0.247798	1	0.167001	14.0708	7.90716	0.831478	NPC_RNAseq_KO_45_vs_NPC_RNAseq_WT	alt_3prime
alt_3prime.19954	chr7	5300421-5300662:5302826-5303680:5303215-5303680	ENSG00000164638.10	SLC29A4	0.249047	1	0.190196	3.38857	3.3316	0.0244616	NPC_RNAseq_KO_45_vs_NPC_RNAseq_WT	alt_3prime
alt_3prime.3752	chr11	93729433-93729530:93729610-93729781:93729613-93729781	ENSG00000166004.15	CEP295	0.25049	1	-0.0748506	15.6905	21.0379	-0.423099	NPC_RNAseq_KO_45_vs_NPC_RNAseq_WT	alt_3prime
alt_3prime.19710	chr6	31663852-31664577:31663852-31664580:31664840-31665003	ENSG00000204438.11	GPANK1	0.251152	1	-0.0589558	74.1109	86.556	-0.223948	NPC_RNAseq_KO_45_vs_NPC_RNAseq_WT	alt_3prime
alt_3prime.6175	chr14	21085688-21085866:21087000-21088098:21087967-21088098	ENSG00000165801.10	ARHGEF40	0.251217	1	0.0636601	12.9427	17.8133	-0.460818	NPC_RNAseq_KO_45_vs_NPC_RNAseq_WT	alt_3prime
alt_3prime.9462	chr17	20931592-20931771:20932713-20932818:20932717-20932818	ENSG00000233098.8	CCDC144NL-AS1	0.25163	1	-0.242389	36.2785	11.267	1.68701	NPC_RNAseq_KO_45_vs_NPC_RNAseq_WT	alt_3prime
alt_3prime.16761	chr3	184870743-184870805:184885956-184886156:184886109-184886156	ENSG00000156931.15	VPS8	0.251645	1	0.0812865	18.6367	23.3362	-0.324425	NPC_RNAseq_KO_45_vs_NPC_RNAseq_WT	alt_3prime
alt_3prime.7162	chr15	42560781-42560870:42561269-42561299:42561274-42561299	ENSG00000137814.11	HAUS2	0.254889	1	-0.0536692	23.5629	25.5802	-0.118512	NPC_RNAseq_KO_45_vs_NPC_RNAseq_WT	alt_3prime
alt_3prime.11735	chr19	35764853-35764936:35765033-35765100:35765066-35765100	ENSG00000167595.15	PROSER3	0.25532	1	0.0593831	124.317	174.783	-0.49154	NPC_RNAseq_KO_45_vs_NPC_RNAseq_WT	alt_3prime
alt_3prime.19732	chr6	33195362-33195454:33195362-33195466:33195569-33195702	ENSG00000204231.10	RXRB	0.255624	1	0.0589744	18.3067	19.2269	-0.0707583	NPC_RNAseq_KO_45_vs_NPC_RNAseq_WT	alt_3prime
alt_3prime.2802	chr10	59252798-59252995:59252798-59252998:59254347-59254443	ENSG00000148541.12	FAM13C	0.256228	1	-0.266682	7.93405	9.86569	-0.314361	NPC_RNAseq_KO_45_vs_NPC_RNAseq_WT	alt_3prime
alt_3prime.3457	chr11	65712921-65713058:65713320-65713503:65713347-65713503	ENSG00000172977.13	KAT5	0.256822	1	0.0602138	46.8448	36.0463	0.378037	NPC_RNAseq_KO_45_vs_NPC_RNAseq_WT	alt_3prime
alt_3prime.21222	chr8	94756035-94756159:94761699-94761834:94761701-94761834	ENSG00000156162.16	DPY19L4	0.258177	1	0.0664943	17.6699	23.8914	-0.435196	NPC_RNAseq_KO_45_vs_NPC_RNAseq_WT	alt_3prime
alt_3prime.3685	chr11	75402351-75402446:75404019-75404109:75404053-75404109	ENSG00000149273.15	RPS3	0.258403	1	-0.108657	23.0871	28.6255	-0.310214	NPC_RNAseq_KO_45_vs_NPC_RNAseq_WT	alt_3prime
alt_3prime.12694	chr19	38212279-38212361:38212279-38212391:38213643-38213756	ENSG00000011332.19	DPF1	0.258715	1	-0.0645472	47.3938	106.879	-1.17321	NPC_RNAseq_KO_45_vs_NPC_RNAseq_WT	alt_3prime
alt_3prime.4676	chr12	31102974-31103020:31103316-31103395:31103321-31103395	ENSG00000013573.17	DDX11	0.259224	1	-0.105884	33.1001	18.7178	0.822428	NPC_RNAseq_KO_45_vs_NPC_RNAseq_WT	alt_3prime
alt_3prime.5397	chr12	976803-977067:976803-977106:989808-990041	ENSG00000250132.6	AC004803.1	0.259327	1	0.188034	15.3477	9.60188	0.676637	NPC_RNAseq_KO_45_vs_NPC_RNAseq_WT	alt_3prime
alt_3prime.15265	chr21	39347378-39347478:39347378-39347483:39348291-39348339	ENSG00000205581.11	HMGN1	0.261828	1	0.135294	6.72746	6.58924	0.0299491	NPC_RNAseq_KO_45_vs_NPC_RNAseq_WT	alt_3prime
alt_3prime.21584	chr8	144098636-144098994:144098636-144099205:144099276-144099430	ENSG00000179526.17	SHARPIN	0.261926	1	0.476783	16.1782	11.2482	0.524359	NPC_RNAseq_KO_45_vs_NPC_RNAseq_WT	alt_3prime
alt_3prime.12718	chr19	40047405-40047470:40047405-40047473:40048669-40048796	ENSG00000128000.16	ZNF780B	0.262086	1	-0.100575	17.9594	14.5354	0.305161	NPC_RNAseq_KO_45_vs_NPC_RNAseq_WT	alt_3prime
alt_3prime.19066	chr6	31835410-31835451:31836298-31836517:31836423-31836517	ENSG00000204387.13	C6orf48	0.262106	1	-0.23112	27.1086	12.2632	1.14441	NPC_RNAseq_KO_45_vs_NPC_RNAseq_WT	alt_3prime
alt_3prime.19862	chr6	143965955-143966198:143965955-143966285:143968906-143968978	ENSG00000118495.19	PLAGL1	0.262359	1	0.12171	16.5459	22.6997	-0.456202	NPC_RNAseq_KO_45_vs_NPC_RNAseq_WT	alt_3prime
alt_3prime.19864	chr6	143966157-143966212:143966157-143966285:143968906-143968978	ENSG00000118495.19	PLAGL1	0.262359	1	0.192361	16.5459	22.6997	-0.456202	NPC_RNAseq_KO_45_vs_NPC_RNAseq_WT	alt_3prime
alt_3prime.10382	chr17	28648740-28649137:28648740-28649276:28655286-28655483	ENSG00000132581.9	SDF2	0.264647	1	-0.0593434	8.1323	12.5769	-0.629042	NPC_RNAseq_KO_45_vs_NPC_RNAseq_WT	alt_3prime
alt_3prime.10406	chr17	30900412-30900521:30900412-30900562:30904065-30904529	ENSG00000172171.11	TEFM	0.264894	1	0.115217	8.05793	11.0908	-0.460888	NPC_RNAseq_KO_45_vs_NPC_RNAseq_WT	alt_3prime
alt_3prime.14073	chr2	27317077-27317173:27317077-27317234:27322447-27322522	ENSG00000115204.15	MPV17	0.265017	1	0.363636	8.11596	5.42483	0.581185	NPC_RNAseq_KO_45_vs_NPC_RNAseq_WT	alt_3prime
alt_3prime.8711	chr16	89904117-89904205:89904751-89904975:89904937-89904975	ENSG00000141002.20	TCF25	0.265111	1	0.0505727	3.61589	1.28827	1.48892	NPC_RNAseq_KO_45_vs_NPC_RNAseq_WT	alt_3prime
alt_3prime.17160	chr3	179023738-179025225:179023738-179025228:179027422-179027523	ENSG00000172667.11	ZMAT3	0.265532	1	-0.0885322	68.1129	24.6978	1.46355	NPC_RNAseq_KO_45_vs_NPC_RNAseq_WT	alt_3prime
alt_3prime.22661	chrX	52184922-52184965:52185831-52186132:52185870-52186132	ENSG00000154545.16	MAGED4	0.265845	1	-0.218681	8.00026	4.19171	0.932507	NPC_RNAseq_KO_45_vs_NPC_RNAseq_WT	alt_3prime
alt_3prime.8299	chr16	30942431-30942536:30946729-30946948:30946836-30946948	ENSG00000099364.16	FBXL19	0.267093	1	0.0720673	92.6556	138.878	-0.583863	NPC_RNAseq_KO_45_vs_NPC_RNAseq_WT	alt_3prime
alt_3prime.16160	chr3	44357740-44357876:44358216-44359199:44359107-44359199	ENSG00000179152.20	TCAIM	0.267211	1	-0.132479	18.2197	12.8581	0.502827	NPC_RNAseq_KO_45_vs_NPC_RNAseq_WT	alt_3prime
alt_3prime.425	chr1	33491024-33491702:33493186-33493615:33493189-33493615	ENSG00000121903.14	ZSCAN20	0.267259	1	-0.113636	4.11583	1.92507	1.09627	NPC_RNAseq_KO_45_vs_NPC_RNAseq_WT	alt_3prime
alt_3prime.309	chr1	26438171-26438284:26442707-26442763:26442730-26442763	ENSG00000117682.17	DHDDS	0.267901	1	-0.0821924	1.39259	2.83889	-1.02756	NPC_RNAseq_KO_45_vs_NPC_RNAseq_WT	alt_3prime
alt_3prime.1815	chr1	20950002-20950108:20950002-20950111:20969473-20969596	ENSG00000075151.20	EIF4G3	0.267928	1	-0.10875	148.81	137.533	0.113694	NPC_RNAseq_KO_45_vs_NPC_RNAseq_WT	alt_3prime
alt_3prime.5119	chr12	106732129-106732249:106732923-106733085:106732926-106733085	ENSG00000111783.12	RFX4	0.268448	1	-0.064161	124.057	261.36	-1.07504	NPC_RNAseq_KO_45_vs_NPC_RNAseq_WT	alt_3prime
alt_3prime.6478	chr14	69770994-69771105:69771193-69771257:69771196-69771257	ENSG00000100650.15	SRSF5	0.26869	1	-0.0896766	151.979	118.993	0.352998	NPC_RNAseq_KO_45_vs_NPC_RNAseq_WT	alt_3prime
alt_3prime.8060	chr16	8629044-8629110:8635038-8635282:8635167-8635282	ENSG00000067365.14	METTL22	0.268843	1	-0.123373	18.4134	9.13468	1.01133	NPC_RNAseq_KO_45_vs_NPC_RNAseq_WT	alt_3prime
alt_3prime.11187	chr19	5681023-5681271:5684818-5685119:5684964-5685119	ENSG00000167733.13	HSD11B1L	0.270203	1	-0.0778073	15.8107	26.9574	-0.769779	NPC_RNAseq_KO_45_vs_NPC_RNAseq_WT	alt_3prime
alt_3prime.4409	chr11	119025966-119026080:119025966-119026688:119026936-119027095	ENSG00000137700.18	SLC37A4	0.270764	1	0.0984554	29.4476	33.0701	-0.167378	NPC_RNAseq_KO_45_vs_NPC_RNAseq_WT	alt_3prime
alt_3prime.9538	chr17	30876373-30876550:30877415-30877549:30877438-30877549	ENSG00000176208.9	ATAD5	0.271118	1	-0.057507	25.1575	24.8457	0.017992	NPC_RNAseq_KO_45_vs_NPC_RNAseq_WT	alt_3prime
alt_3prime.11666	chr19	35011483-35011554:35013255-35013584:35013540-35013584	ENSG00000089351.14	GRAMD1A	0.271137	1	0.0530614	92.5197	65.0612	0.507963	NPC_RNAseq_KO_45_vs_NPC_RNAseq_WT	alt_3prime
alt_3prime.22662	chrX	52184922-52184965:52185831-52186132:52185891-52186132	ENSG00000154545.16	MAGED4	0.271416	1	-0.125298	18.6659	11.2317	0.732827	NPC_RNAseq_KO_45_vs_NPC_RNAseq_WT	alt_3prime
alt_3prime.1029	chr1	150263298-150263419:150263658-150263679:150263661-150263679	ENSG00000118298.12	CA14	0.27165	1	-0.156901	40.1584	9.27878	2.1137	NPC_RNAseq_KO_45_vs_NPC_RNAseq_WT	alt_3prime
alt_3prime.7786	chr16	400218-400294:400379-400579:400473-400579	ENSG00000103202.13	NME4	0.271958	1	0.0506993	6.9051	6.33484	0.124354	NPC_RNAseq_KO_45_vs_NPC_RNAseq_WT	alt_3prime
alt_3prime.6777	chr14	21500912-21501129:21500912-21501903:21503172-21503577	ENSG00000165819.12	METTL3	0.272206	1	-0.111006	31.0259	14.8248	1.06547	NPC_RNAseq_KO_45_vs_NPC_RNAseq_WT	alt_3prime
alt_3prime.6778	chr14	21501689-21501824:21501689-21501903:21503172-21503577	ENSG00000165819.12	METTL3	0.272206	1	0.0537037	31.0259	14.8248	1.06547	NPC_RNAseq_KO_45_vs_NPC_RNAseq_WT	alt_3prime
alt_3prime.7954	chr16	2206357-2206409:2206483-2206659:2206554-2206659	ENSG00000167965.18	MLST8	0.272341	1	-0.24727	11.1741	19.2607	-0.785507	NPC_RNAseq_KO_45_vs_NPC_RNAseq_WT	alt_3prime
alt_3prime.18584	chr5	886591-886707:886591-886767:887360-887471	ENSG00000028310.18	BRD9	0.272496	1	-0.100621	15.4965	16.7064	-0.108463	NPC_RNAseq_KO_45_vs_NPC_RNAseq_WT	alt_3prime
alt_3prime.6283	chr14	24373170-24373370:24373660-24373867:24373694-24373867	ENSG00000100968.14	NFATC4	0.272741	1	-0.279386	10.6902	4.64011	1.20405	NPC_RNAseq_KO_45_vs_NPC_RNAseq_WT	alt_3prime
alt_3prime.21316	chr8	142543600-142543708:142544216-142544684:142544219-142544684	ENSG00000181790.11	ADGRB1	0.273291	1	-0.0913087	4.90095	6.25148	-0.351138	NPC_RNAseq_KO_45_vs_NPC_RNAseq_WT	alt_3prime
alt_3prime.17850	chr4	82881857-82881937:82881857-82881940:82891087-82891178	ENSG00000138674.17	SEC31A	0.277221	1	-0.0931542	82.0934	59.7831	0.457528	NPC_RNAseq_KO_45_vs_NPC_RNAseq_WT	alt_3prime
alt_3prime.22839	chrX	147945533-147945616:147948682-147948845:147948733-147948845	ENSG00000102081.14	FMR1	0.277333	1	0.261197	25.1663	16.486	0.610252	NPC_RNAseq_KO_45_vs_NPC_RNAseq_WT	alt_3prime
alt_3prime.1935	chr1	47262902-47263062:47262902-47263116:47269634-47269866	ENSG00000123473.15	STIL	0.278053	1	0.230204	6.84316	3.26704	1.06668	NPC_RNAseq_KO_45_vs_NPC_RNAseq_WT	alt_3prime
alt_3prime.13931	chr2	232335784-232335874:232336140-232336630:232336468-232336630	ENSG00000144535.19	DIS3L2	0.279713	1	-0.0913266	27.7487	30.9446	-0.157268	NPC_RNAseq_KO_45_vs_NPC_RNAseq_WT	alt_3prime
alt_3prime.13933	chr2	232335784-232335874:232336213-232336630:232336468-232336630	ENSG00000144535.19	DIS3L2	0.279713	1	0.109037	27.7487	30.9446	-0.157268	NPC_RNAseq_KO_45_vs_NPC_RNAseq_WT	alt_3prime
alt_3prime.19565	chr6	133982816-133982880:133984375-133984479:133984448-133984479	ENSG00000028839.10	TBPL1	0.28059	1	0.0526922	93.627	101.052	-0.110106	NPC_RNAseq_KO_45_vs_NPC_RNAseq_WT	alt_3prime
alt_3prime.2598	chr10	96132585-96132670:96133555-96133648:96133582-96133648	ENSG00000177853.14	ZNF518A	0.281594	1	0.107086	23.1702	18.0681	0.358826	NPC_RNAseq_KO_45_vs_NPC_RNAseq_WT	alt_3prime
alt_3prime.2105	chr1	155268707-155269713:155268707-155269716:155270807-155270977	ENSG00000176444.19	CLK2	0.281998	1	0.101122	7.92588	10.0042	-0.335962	NPC_RNAseq_KO_45_vs_NPC_RNAseq_WT	alt_3prime
alt_3prime.1922	chr1	45333412-45333561:45333412-45333594:45334390-45334511	ENSG00000132781.17	MUTYH	0.282379	1	0.0711413	11.9757	14.1624	-0.241962	NPC_RNAseq_KO_45_vs_NPC_RNAseq_WT	alt_3prime
alt_3prime.12162	chr19	50378521-50378796:50379001-50379181:50379133-50379181	ENSG00000131408.14	NR1H2	0.282434	1	0.230769	13.7319	8.67162	0.663159	NPC_RNAseq_KO_45_vs_NPC_RNAseq_WT	alt_3prime
alt_3prime.2007	chr1	109280808-109280916:109280808-109280969:109281107-109281251	ENSG00000134222.16	PSRC1	0.284006	1	0.241041	5.48344	8.86147	-0.692466	NPC_RNAseq_KO_45_vs_NPC_RNAseq_WT	alt_3prime
alt_3prime.13510	chr2	120252874-120252980:120278614-120278712:120278617-120278712	ENSG00000144118.14	RALB	0.2854	1	0.0567766	9.55368	10.0702	-0.0759637	NPC_RNAseq_KO_45_vs_NPC_RNAseq_WT	alt_3prime
alt_3prime.15844	chr22	37480278-37480299:37480278-37480328:37480720-37480769	ENSG00000100060.17	MFNG	0.28685	1	0.0675439	26.4137	8.57361	1.62331	NPC_RNAseq_KO_45_vs_NPC_RNAseq_WT	alt_3prime
alt_3prime.1045	chr1	150344161-150344261:150344375-150344547:150344433-150344547	ENSG00000117360.13	PRPF3	0.287326	1	0.0922141	108.284	92.1301	0.233073	NPC_RNAseq_KO_45_vs_NPC_RNAseq_WT	alt_3prime
alt_3prime.18108	chr5	66153567-66153596:66156064-66158932:66158808-66158932	ENSG00000153914.16	SREK1	0.28793	1	0.201057	3.34297	1.61137	1.05285	NPC_RNAseq_KO_45_vs_NPC_RNAseq_WT	alt_3prime
alt_3prime.21529	chr8	102265099-102265275:102265099-102265278:102266946-102267007	ENSG00000104517.13	UBR5	0.288387	1	0.0976431	15.9507	7.72671	1.04569	NPC_RNAseq_KO_45_vs_NPC_RNAseq_WT	alt_3prime
alt_3prime.11784	chr19	36850929-36850968:36851727-36851904:36851829-36851904	ENSG00000251247.11	ZNF345	0.28861	1	0.0886494	17.277	20.0248	-0.212934	NPC_RNAseq_KO_45_vs_NPC_RNAseq_WT	alt_3prime
alt_3prime.9461	chr17	20931592-20931771:20931862-20932818:20932717-20932818	ENSG00000233098.8	CCDC144NL-AS1	0.289201	1	0.102893	3.87199	0.586908	2.72187	NPC_RNAseq_KO_45_vs_NPC_RNAseq_WT	alt_3prime
alt_3prime.9460	chr17	20931592-20931771:20931862-20932818:20932713-20932818	ENSG00000233098.8	CCDC144NL-AS1	0.289201	1	0.125	3.87199	0.586908	2.72187	NPC_RNAseq_KO_45_vs_NPC_RNAseq_WT	alt_3prime
alt_3prime.3645	chr11	72228788-72228847:72229023-72229230:72229089-72229230	ENSG00000165458.14	INPPL1	0.289539	1	0.0762873	10.934	6.8921	0.665808	NPC_RNAseq_KO_45_vs_NPC_RNAseq_WT	alt_3prime
alt_3prime.6246	chr14	24150597-24150888:24151130-24151379:24151298-24151379	ENSG00000092098.17	RNF31	0.289588	1	0.0959041	7.61193	10.3825	-0.447813	NPC_RNAseq_KO_45_vs_NPC_RNAseq_WT	alt_3prime
alt_3prime.19940	chr7	4786374-4786428:4787595-4787776:4787633-4787776	ENSG00000242802.8	AP5Z1	0.290315	1	0.237796	4.67363	3.341	0.484263	NPC_RNAseq_KO_45_vs_NPC_RNAseq_WT	alt_3prime
alt_3prime.2744	chr10	131958928-131959150:131959224-131959827:131959520-131959827	ENSG00000175470.20	PPP2R2D	0.290328	1	0.436364	5.33895	3.60099	0.568162	NPC_RNAseq_KO_45_vs_NPC_RNAseq_WT	alt_3prime
alt_3prime.3070	chr11	6603795-6603822:6604179-6604360:6604225-6604360	ENSG00000166333.13	ILK	0.290836	1	0.153355	76.585	79.3727	-0.0515816	NPC_RNAseq_KO_45_vs_NPC_RNAseq_WT	alt_3prime
alt_3prime.1495	chr1	201889444-201889616:201890315-201890493:201890453-201890493	ENSG00000198892.6	SHISA4	0.291223	1	-0.0512821	27.7154	29.0859	-0.0696327	NPC_RNAseq_KO_45_vs_NPC_RNAseq_WT	alt_3prime
alt_3prime.14848	chr20	58895611-58895684:58903527-58903543:58903530-58903543	ENSG00000087460.24	GNAS	0.291819	1	-0.0835933	70.4193	55.263	0.349657	NPC_RNAseq_KO_45_vs_NPC_RNAseq_WT	alt_3prime
alt_3prime.18571	chr5	181232658-181232889:181233412-181233763:181233635-181233763	ENSG00000146063.20	TRIM41	0.29231	1	-0.163068	27.4014	25.3889	0.110052	NPC_RNAseq_KO_45_vs_NPC_RNAseq_WT	alt_3prime
alt_3prime.11078	chr19	1418665-1418731:1421147-1421232:1421150-1421232	ENSG00000071626.16	DAZAP1	0.292405	1	-0.169801	24.9508	25.8957	-0.0536253	NPC_RNAseq_KO_45_vs_NPC_RNAseq_WT	alt_3prime
alt_3prime.19847	chr6	136275842-136275989:136275842-136276508:136277864-136278770	ENSG00000029363.16	BCLAF1	0.292743	1	-0.154757	7.68175	26.1049	-1.76481	NPC_RNAseq_KO_45_vs_NPC_RNAseq_WT	alt_3prime
alt_3prime.10968	chr18	54202680-54203102:54202680-54203126:54204997-54205157	ENSG00000134046.12	MBD2	0.293058	1	0.0664478	93.0574	114.856	-0.303637	NPC_RNAseq_KO_45_vs_NPC_RNAseq_WT	alt_3prime
alt_3prime.20635	chr7	155745210-155745602:155763808-155764018:155763811-155764018	ENSG00000184863.11	RBM33	0.29354	1	-0.147118	31.8319	13.4869	1.23891	NPC_RNAseq_KO_45_vs_NPC_RNAseq_WT	alt_3prime
alt_3prime.13985	chr2	240575501-240575610:240576534-240576727:240576567-240576727	ENSG00000142327.13	RNPEPL1	0.293607	1	-0.164375	10.3393	16.6598	-0.688236	NPC_RNAseq_KO_45_vs_NPC_RNAseq_WT	alt_3prime
alt_3prime.18621	chr5	65452132-65452216:65452132-65452221:65452706-65452918	ENSG00000049192.15	ADAMTS6	0.295698	1	-0.134647	52.6545	36.7764	0.517775	NPC_RNAseq_KO_45_vs_NPC_RNAseq_WT	alt_3prime
alt_3prime.5796	chr12	132869618-132869675:132869618-132869834:132870723-132870783	ENSG00000072609.17	CHFR	0.295933	1	0.642857	5.29383	3.44605	0.619369	NPC_RNAseq_KO_45_vs_NPC_RNAseq_WT	alt_3prime
alt_3prime.5797	chr12	132869618-132869798:132869618-132869834:132870723-132870783	ENSG00000072609.17	CHFR	0.295933	1	0.6875	5.29383	3.44605	0.619369	NPC_RNAseq_KO_45_vs_NPC_RNAseq_WT	alt_3prime
alt_3prime.19719	chr6	31969809-31970752:31969809-31970825:31970911-31971147	ENSG00000204348.10	DXO	0.29594	1	0.0702899	14.0787	17.315	-0.298508	NPC_RNAseq_KO_45_vs_NPC_RNAseq_WT	alt_3prime
alt_3prime.19859	chr6	143964786-143964818:143964786-143966230:143968906-143968978	ENSG00000118495.19	PLAGL1	0.298	1	0.0919131	23.3394	29.4788	-0.336913	NPC_RNAseq_KO_45_vs_NPC_RNAseq_WT	alt_3prime
alt_3prime.19863	chr6	143966157-143966212:143966157-143966230:143968906-143968978	ENSG00000118495.19	PLAGL1	0.298	1	0.154628	23.3394	29.4788	-0.336913	NPC_RNAseq_KO_45_vs_NPC_RNAseq_WT	alt_3prime
alt_3prime.19861	chr6	143965786-143966198:143965786-143966230:143968906-143968978	ENSG00000118495.19	PLAGL1	0.298	1	0.140937	23.3394	29.4788	-0.336913	NPC_RNAseq_KO_45_vs_NPC_RNAseq_WT	alt_3prime
alt_3prime.6988	chr15	22542942-22543138:22545744-22545900:22545766-22545900	ENSG00000276550.4	HERC2P2	0.298073	1	0.0550357	8.48368	4.87138	0.80036	NPC_RNAseq_KO_45_vs_NPC_RNAseq_WT	alt_3prime
alt_3prime.4017	chr11	803375-803587:803375-803647:804093-804463	ENSG00000177595.18	PIDD1	0.299463	1	0.12665	72.8123	39.5531	0.880389	NPC_RNAseq_KO_45_vs_NPC_RNAseq_WT	alt_3prime
alt_3prime.4735	chr12	49524681-49524896:49525943-49526198:49526077-49526198	ENSG00000123352.17	SPATS2	0.300847	1	0.0681315	93.8246	77.2513	0.280406	NPC_RNAseq_KO_45_vs_NPC_RNAseq_WT	alt_3prime
alt_3prime.12236	chr19	54144263-54144332:54145541-54145817:54145594-54145817	ENSG00000088038.19	CNOT3	0.301221	1	0.0969857	36.4062	42.1834	-0.212489	NPC_RNAseq_KO_45_vs_NPC_RNAseq_WT	alt_3prime
alt_3prime.7319	chr15	72716827-72716850:72722788-72722821:72722793-72722821	ENSG00000140463.14	BBS4	0.301402	1	0.0518386	6.12407	3.2063	0.93358	NPC_RNAseq_KO_45_vs_NPC_RNAseq_WT	alt_3prime
alt_3prime.13595	chr2	158621230-158621421:158624954-158625427:158625124-158625427	ENSG00000144283.21	PKP4	0.301579	1	-0.247176	7.86803	4.98727	0.657751	NPC_RNAseq_KO_45_vs_NPC_RNAseq_WT	alt_3prime
alt_3prime.1820	chr1	21602803-21602913:21602803-21603912:21606065-21606197	ENSG00000076864.19	RAP1GAP	0.301607	1	-0.3	9.41328	7.23545	0.379615	NPC_RNAseq_KO_45_vs_NPC_RNAseq_WT	alt_3prime
alt_3prime.18013	chr5	31535743-31535893:31538480-31538684:31538483-31538684	ENSG00000082213.18	C5orf22	0.302056	1	0.27333	5.89675	9.02819	-0.614516	NPC_RNAseq_KO_45_vs_NPC_RNAseq_WT	alt_3prime
alt_3prime.8129	chr16	22325760-22326278:22328509-22328587:22328521-22328587	ENSG00000058600.16	POLR3E	0.302926	1	0.0650316	16.5377	19.096	-0.207513	NPC_RNAseq_KO_45_vs_NPC_RNAseq_WT	alt_3prime
alt_3prime.18377	chr5	141094626-141094831:141095259-141095660:141095346-141095660	ENSG00000112852.6	PCDHB2	0.303297	1	0.165079	2.19832	3.6952	-0.749253	NPC_RNAseq_KO_45_vs_NPC_RNAseq_WT	alt_3prime
alt_3prime.5517	chr12	47797383-47797427:47797383-47797499:47798107-47798219	ENSG00000061273.18	HDAC7	0.303356	1	-0.0544332	2.66131	1.10926	1.26253	NPC_RNAseq_KO_45_vs_NPC_RNAseq_WT	alt_3prime
alt_3prime.9549	chr17	32288791-32289016:32294293-32294442:32294344-32294442	ENSG00000141314.13	RHBDL3	0.303958	1	-0.135229	13.1449	66.1675	-2.33162	NPC_RNAseq_KO_45_vs_NPC_RNAseq_WT	alt_3prime
alt_3prime.15902	chr22	50769040-50769549:50769040-50769552:50769904-50770016	ENSG00000079974.17	RABL2B	0.304807	1	-0.0903159	4.124	2.92369	0.496253	NPC_RNAseq_KO_45_vs_NPC_RNAseq_WT	alt_3prime
alt_3prime.1612	chr1	220615938-220615995:220618309-220618546:220618368-220618546	ENSG00000116141.15	MARK1	0.305491	1	0.0876068	12.7649	10.4822	0.284234	NPC_RNAseq_KO_45_vs_NPC_RNAseq_WT	alt_3prime
alt_3prime.2408	chr10	38362239-38362338:38363495-38363610:38363521-38363610	ENSG00000099251.14	HSD17B7P2	0.306392	1	-0.255295	10.2027	2.56569	1.99153	NPC_RNAseq_KO_45_vs_NPC_RNAseq_WT	alt_3prime
alt_3prime.12772	chr19	46727451-46727567:46727451-46727691:46727893-46728007	ENSG00000090372.15	STRN4	0.307074	1	-0.271823	6.18192	7.99051	-0.370233	NPC_RNAseq_KO_45_vs_NPC_RNAseq_WT	alt_3prime
alt_3prime.18820	chr5	180233593-180236526:180233593-180236531:180238331-180238403	ENSG00000050748.17	MAPK9	0.307412	1	-0.13939	32.8396	47.4234	-0.530163	NPC_RNAseq_KO_45_vs_NPC_RNAseq_WT	alt_3prime
alt_3prime.20732	chr7	73596638-73596786:73596638-73596789:73596864-73596932	ENSG00000009950.16	MLXIPL	0.307455	1	-0.277295	9.76874	2.13753	2.19222	NPC_RNAseq_KO_45_vs_NPC_RNAseq_WT	alt_3prime
alt_3prime.8406	chr16	57650252-57650351:57651184-57651392:57651242-57651392	ENSG00000205336.11	ADGRG1	0.307488	1	0.0896107	14.7854	17.1604	-0.214914	NPC_RNAseq_KO_45_vs_NPC_RNAseq_WT	alt_3prime
alt_3prime.8407	chr16	57650252-57650351:57651184-57651392:57651355-57651392	ENSG00000205336.11	ADGRG1	0.307488	1	-0.145526	14.7854	17.1604	-0.214914	NPC_RNAseq_KO_45_vs_NPC_RNAseq_WT	alt_3prime
alt_3prime.13724	chr2	200889446-200889652:200891917-200892379:200891968-200892379	ENSG00000196290.15	NIF3L1	0.307853	1	0.0647501	10.4672	16.9315	-0.693834	NPC_RNAseq_KO_45_vs_NPC_RNAseq_WT	alt_3prime
alt_3prime.13722	chr2	200889446-200889652:200891735-200892379:200891917-200892379	ENSG00000196290.15	NIF3L1	0.307853	1	0.176471	10.4672	16.9315	-0.693834	NPC_RNAseq_KO_45_vs_NPC_RNAseq_WT	alt_3prime
alt_3prime.170	chr1	12335704-12335827:12341779-12341885:12341782-12341885	ENSG00000048707.15	VPS13D	0.307968	1	-0.136705	3.81414	5.51903	-0.533058	NPC_RNAseq_KO_45_vs_NPC_RNAseq_WT	alt_3prime
alt_3prime.8037	chr16	4683842-4683932:4686258-4688809:4688795-4688809	ENSG00000102858.13	MGRN1	0.308279	1	-0.0931761	38.3354	34.7892	0.14004	NPC_RNAseq_KO_45_vs_NPC_RNAseq_WT	alt_3prime
alt_3prime.3983	chr11	134148763-134148818:134149108-134149208:134149145-134149208	ENSG00000166086.12	JAM3	0.308497	1	-0.0927582	29.2359	22.8015	0.358611	NPC_RNAseq_KO_45_vs_NPC_RNAseq_WT	alt_3prime
alt_3prime.18657	chr5	90515625-90519009:90515625-90519484:90525034-90525300	ENSG00000176018.13	LYSMD3	0.308518	1	-0.1	2.16953	1.45642	0.574954	NPC_RNAseq_KO_45_vs_NPC_RNAseq_WT	alt_3prime
alt_3prime.3323	chr11	62337502-62337574:62337889-62338167:62337966-62338167	ENSG00000162174.12	ASRGL1	0.309569	1	-0.221805	13.273	14.0389	-0.0809375	NPC_RNAseq_KO_45_vs_NPC_RNAseq_WT	alt_3prime
alt_3prime.14183	chr2	96265137-96265489:96265137-96265512:96265868-96265994	ENSG00000135956.8	TMEM127	0.309613	1	0.119159	2.42155	5.36553	-1.14779	NPC_RNAseq_KO_45_vs_NPC_RNAseq_WT	alt_3prime
alt_3prime.6387	chr14	58247788-58247832:58252118-58252242:58252123-58252242	ENSG00000100567.13	PSMA3	0.309639	1	-0.0920769	125.058	145.935	-0.222728	NPC_RNAseq_KO_45_vs_NPC_RNAseq_WT	alt_3prime
alt_3prime.21640	chr9	33347037-33347117:33347662-33347942:33347665-33347942	ENSG00000086102.19	NFX1	0.310594	1	0.0744287	42.8776	58.3969	-0.445667	NPC_RNAseq_KO_45_vs_NPC_RNAseq_WT	alt_3prime
alt_3prime.3897	chr11	119133094-119133219:119133943-119134143:119134083-119134143	ENSG00000172273.12	HINFP	0.311047	1	0.118737	10.579	12.7395	-0.268101	NPC_RNAseq_KO_45_vs_NPC_RNAseq_WT	alt_3prime
alt_3prime.14377	chr2	229805729-229805802:229805729-229805883:229807707-229807864	ENSG00000153827.13	TRIP12	0.313502	1	0.0587254	75.7296	99.9227	-0.399955	NPC_RNAseq_KO_45_vs_NPC_RNAseq_WT	alt_3prime
alt_3prime.19461	chr6	89158324-89158460:89161705-89161890:89161782-89161890	ENSG00000146281.6	PM20D2	0.313719	1	0.176768	11.4424	7.21664	0.664991	NPC_RNAseq_KO_45_vs_NPC_RNAseq_WT	alt_3prime
alt_3prime.15599	chr22	38668016-38668132:38670766-38670945:38670883-38670945	ENSG00000100211.10	CBY1	0.314266	1	0.175	1.58675	2.67074	-0.751158	NPC_RNAseq_KO_45_vs_NPC_RNAseq_WT	alt_3prime
alt_3prime.841	chr1	103551720-103551792:103553273-103555112:103555033-103555112	ENSG00000185946.16	RNPC3	0.31526	1	0.221836	25.4551	9.82375	1.37361	NPC_RNAseq_KO_45_vs_NPC_RNAseq_WT	alt_3prime
alt_3prime.19366	chr6	44226060-44226167:44227259-44227328:44227262-44227328	ENSG00000112759.18	SLC29A1	0.315446	1	-0.281169	23.1538	10.6909	1.11487	NPC_RNAseq_KO_45_vs_NPC_RNAseq_WT	alt_3prime
alt_3prime.21304	chr8	132824003-132824060:132825034-132825337:132825263-132825337	ENSG00000129292.20	PHF20L1	0.315763	1	0.269736	5.302	8.61792	-0.700802	NPC_RNAseq_KO_45_vs_NPC_RNAseq_WT	alt_3prime
alt_3prime.4134	chr11	18090174-18090290:18090174-18090316:18090433-18090493	ENSG00000166788.10	SAAL1	0.31707	1	0.0809489	27.4681	23.4723	0.226796	NPC_RNAseq_KO_45_vs_NPC_RNAseq_WT	alt_3prime
alt_3prime.13374	chr2	96335817-96335848:96341641-96341716:96341674-96341716	ENSG00000121152.10	NCAPH	0.317788	1	-0.159465	24.6373	47.4368	-0.945162	NPC_RNAseq_KO_45_vs_NPC_RNAseq_WT	alt_3prime
alt_3prime.8984	chr16	67728389-67728511:67728389-67728601:67729279-67729484	ENSG00000141084.11	RANBP10	0.31824	1	0.101887	9.67393	6.41964	0.59161	NPC_RNAseq_KO_45_vs_NPC_RNAseq_WT	alt_3prime
alt_3prime.11333	chr19	11357695-11357739:11359531-11359719:11359606-11359719	ENSG00000105520.10	PLPPR2	0.318492	1	0.184615	4.61578	5.89728	-0.353477	NPC_RNAseq_KO_45_vs_NPC_RNAseq_WT	alt_3prime
alt_3prime.10250	chr17	4982088-4982160:4982088-4982227:4982756-4982892	ENSG00000108509.21	CAMTA2	0.319748	1	0.109136	5.44648	1.94913	1.4825	NPC_RNAseq_KO_45_vs_NPC_RNAseq_WT	alt_3prime
alt_3prime.720	chr1	64802975-64803061:64804733-64804838:64804772-64804838	ENSG00000162437.14	RAVER2	0.321246	1	0.0568467	162.297	299.327	-0.883088	NPC_RNAseq_KO_45_vs_NPC_RNAseq_WT	alt_3prime
alt_3prime.3199	chr11	45928176-45928372:45928531-45928731:45928629-45928731	ENSG00000165905.18	LARGE2	0.321466	1	0.0646663	28.4594	48.5817	-0.771504	NPC_RNAseq_KO_45_vs_NPC_RNAseq_WT	alt_3prime
alt_3prime.2205	chr1	196342078-196342228:196342078-196342249:196373139-196373248	ENSG00000162687.17	KCNT2	0.322747	1	0.174923	20.3267	7.7079	1.39896	NPC_RNAseq_KO_45_vs_NPC_RNAseq_WT	alt_3prime
alt_3prime.15153	chr21	42698967-42699011:42700627-42700827:42700693-42700827	ENSG00000160191.18	PDE9A	0.323216	1	-0.225093	2.67356	4.78421	-0.839517	NPC_RNAseq_KO_45_vs_NPC_RNAseq_WT	alt_3prime
alt_3prime.13709	chr2	190931562-190931637:190932656-190933008:190932715-190933008	ENSG00000115419.12	GLS	0.324174	1	0.0815898	38.4601	15.5062	1.31052	NPC_RNAseq_KO_45_vs_NPC_RNAseq_WT	alt_3prime
alt_3prime.20691	chr7	44073782-44074025:44073782-44074220:44074397-44074530	ENSG00000122678.17	POLM	0.324294	1	-0.123558	6.41351	6.56374	-0.0334042	NPC_RNAseq_KO_45_vs_NPC_RNAseq_WT	alt_3prime
alt_3prime.16126	chr3	42619663-42619708:42620015-42621516:42621428-42621516	ENSG00000114857.18	NKTR	0.327257	1	0.288221	45.001	17.9466	1.32625	NPC_RNAseq_KO_45_vs_NPC_RNAseq_WT	alt_3prime
alt_3prime.16447	chr3	112344961-112345288:112347348-112347830:112347562-112347830	ENSG00000091972.18	CD200	0.327576	1	-0.118493	5.27275	6.53028	-0.308589	NPC_RNAseq_KO_45_vs_NPC_RNAseq_WT	alt_3prime
alt_3prime.11137	chr19	3285941-3286025:3290230-3290347:3290271-3290347	ENSG00000161082.13	CELF5	0.327723	1	0.109793	10.4463	8.33912	0.325028	NPC_RNAseq_KO_45_vs_NPC_RNAseq_WT	alt_3prime
alt_3prime.14637	chr20	38447465-38447623:38448661-38448730:38448665-38448730	ENSG00000174365.19	SNHG11	0.328583	1	-0.191667	7.18636	7.6043	-0.0815538	NPC_RNAseq_KO_45_vs_NPC_RNAseq_WT	alt_3prime
alt_3prime.963	chr1	145623053-145623160:145623592-145623714:145623612-145623714	ENSG00000117262.19	GPR89A	0.328631	1	0.0785269	16.7979	11.931	0.49356	NPC_RNAseq_KO_45_vs_NPC_RNAseq_WT	alt_3prime
alt_3prime.9784	chr17	47698594-47698775:47699319-47699495:47699322-47699495	ENSG00000198933.9	TBKBP1	0.328741	1	0.133333	7.0455	9.69753	-0.460916	NPC_RNAseq_KO_45_vs_NPC_RNAseq_WT	alt_3prime
alt_3prime.18308	chr5	134738582-134738792:134741062-134741523:134741465-134741523	ENSG00000164615.5	CAMLG	0.329135	1	0.130435	25.41	12.2133	1.05694	NPC_RNAseq_KO_45_vs_NPC_RNAseq_WT	alt_3prime
alt_3prime.7398	chr15	77035507-77035563:77035801-77035935:77035810-77035935	ENSG00000140368.12	PSTPIP1	0.332096	1	0.0973138	0.611561	2.54544	-2.05735	NPC_RNAseq_KO_45_vs_NPC_RNAseq_WT	alt_3prime
alt_3prime.18500	chr5	176368946-176368982:176371721-176372069:176371812-176372069	ENSG00000175414.7	ARL10	0.332213	1	0.203175	8.00843	11.9255	-0.574453	NPC_RNAseq_KO_45_vs_NPC_RNAseq_WT	alt_3prime
alt_3prime.10963	chr18	50274185-50274350:50274185-50274353:50274976-50275045	ENSG00000141644.17	MBD1	0.33242	1	-0.0596465	32.8481	23.7238	0.469472	NPC_RNAseq_KO_45_vs_NPC_RNAseq_WT	alt_3prime
alt_3prime.1421	chr1	179986181-179986254:179987239-179987286:179987242-179987286	ENSG00000135837.16	CEP350	0.332507	1	-0.0516437	6.01245	7.26654	-0.273315	NPC_RNAseq_KO_45_vs_NPC_RNAseq_WT	alt_3prime
alt_3prime.20908	chr7	151385087-151385223:151385087-151385287:151395775-151396196	ENSG00000187260.15	WDR86	0.332531	1	-0.15	10.327	8.55862	0.270972	NPC_RNAseq_KO_45_vs_NPC_RNAseq_WT	alt_3prime
alt_3prime.12464	chr19	4852015-4852265:4852015-4852301:4859589-4859672	ENSG00000105355.9	PLIN3	0.333115	1	-0.115385	10.657	12.4196	-0.220816	NPC_RNAseq_KO_45_vs_NPC_RNAseq_WT	alt_3prime
alt_3prime.20385	chr7	102170445-102170550:102178468-102178657:102178474-102178657	ENSG00000257923.11	CUX1	0.33318	1	-0.0973797	51.1209	61.6591	-0.270399	NPC_RNAseq_KO_45_vs_NPC_RNAseq_WT	alt_3prime
alt_3prime.16871	chr3	42547970-42548657:42547970-42553448:42555929-42555995	ENSG00000093183.14	SEC22C	0.333508	1	-0.291269	8.94258	12.5567	-0.48969	NPC_RNAseq_KO_45_vs_NPC_RNAseq_WT	alt_3prime
alt_3prime.15002	chr20	34928472-34928951:34928472-34929237:34929400-34929590	ENSG00000100983.11	GSS	0.333699	1	0.171334	108.495	92.4799	0.230417	NPC_RNAseq_KO_45_vs_NPC_RNAseq_WT	alt_3prime
alt_3prime.18859	chr6	7393098-7393303:7395020-7395143:7395052-7395143	ENSG00000124784.9	RIOK1	0.334147	1	-0.151248	30.2446	24.0686	0.329525	NPC_RNAseq_KO_45_vs_NPC_RNAseq_WT	alt_3prime
alt_3prime.19633	chr6	167864550-167864746:167870382-167870498:167870385-167870498	ENSG00000130396.20	AFDN	0.334155	1	0.190369	46.6535	31.6991	0.557545	NPC_RNAseq_KO_45_vs_NPC_RNAseq_WT	alt_3prime
alt_3prime.11958	chr19	42370700-42370831:42375506-42377802:42376250-42377802	ENSG00000105429.13	MEGF8	0.335759	1	0.197913	21.8311	28.1368	-0.366077	NPC_RNAseq_KO_45_vs_NPC_RNAseq_WT	alt_3prime
alt_3prime.5956	chr13	60439687-60439772:60444682-60444748:60444686-60444748	ENSG00000083544.14	TDRD3	0.336499	1	-0.138123	18.3354	16.6947	0.135246	NPC_RNAseq_KO_45_vs_NPC_RNAseq_WT	alt_3prime
alt_3prime.12855	chr19	52952750-52952860:52952750-52952877:52956026-52956104	ENSG00000180257.13	ZNF816	0.336596	1	-0.0997529	4.48355	1.79037	1.32438	NPC_RNAseq_KO_45_vs_NPC_RNAseq_WT	alt_3prime
alt_3prime.17927	chr4	183651217-183651323:183651217-183651327:183655880-183655961	ENSG00000182552.15	RWDD4	0.336673	1	-0.082621	77.1275	79.9497	-0.0518477	NPC_RNAseq_KO_45_vs_NPC_RNAseq_WT	alt_3prime
alt_3prime.6486	chr14	70978377-70978648:70988566-70988699:70988569-70988699	ENSG00000100731.15	PCNX1	0.337344	1	-0.3	2.00007	0.775313	1.3672	NPC_RNAseq_KO_45_vs_NPC_RNAseq_WT	alt_3prime
alt_3prime.11566	chr19	19226842-19227073:19227280-19228639:19228117-19228639	ENSG00000130287.14	NCAN	0.338046	1	-0.145378	11.5086	8.27075	0.476624	NPC_RNAseq_KO_45_vs_NPC_RNAseq_WT	alt_3prime
alt_3prime.19674	chr6	13788645-13788704:13788645-13790864:13791877-13791992	ENSG00000050393.11	MCUR1	0.33837	1	0.075	14.4837	14.6872	-0.0201271	NPC_RNAseq_KO_45_vs_NPC_RNAseq_WT	alt_3prime
alt_3prime.3541	chr11	67299992-67300123:67300748-67301128:67300989-67301128	ENSG00000172932.14	ANKRD13D	0.33877	1	0.079803	13.4713	12.5417	0.103154	NPC_RNAseq_KO_45_vs_NPC_RNAseq_WT	alt_3prime
alt_3prime.9751	chr17	44738378-44738424:44741335-44741452:44741400-44741452	ENSG00000161692.18	DBF4B	0.339922	1	-0.0814344	12.955	7.66741	0.756695	NPC_RNAseq_KO_45_vs_NPC_RNAseq_WT	alt_3prime
alt_3prime.5418	chr12	6548064-6548157:6548064-6548160:6548424-6548545	ENSG00000010295.19	IFFO1	0.340135	1	-0.240259	9.88444	4.64011	1.091	NPC_RNAseq_KO_45_vs_NPC_RNAseq_WT	alt_3prime
alt_3prime.12512	chr19	10320654-10320763:10320654-10320782:10320857-10320951	ENSG00000161847.14	RAVER1	0.34015	1	-0.0948268	2.42563	1.77013	0.45451	NPC_RNAseq_KO_45_vs_NPC_RNAseq_WT	alt_3prime
alt_3prime.5280	chr12	122976870-122976970:122978359-122978569:122978441-122978569	ENSG00000111325.16	OGFOD2	0.340609	1	0.154545	6.05805	5.67923	0.093157	NPC_RNAseq_KO_45_vs_NPC_RNAseq_WT	alt_3prime
alt_3prime.5279	chr12	122976870-122976970:122977980-122978547:122978441-122978547	ENSG00000111325.16	OGFOD2	0.340609	1	0.272727	6.05805	5.67923	0.093157	NPC_RNAseq_KO_45_vs_NPC_RNAseq_WT	alt_3prime
alt_3prime.7722	chr15	82477393-82477582:82477393-82477926:82513665-82513950	ENSG00000255769.7	GOLGA2P10	0.340696	1	0.219591	3.09096	0.974565	1.66522	NPC_RNAseq_KO_45_vs_NPC_RNAseq_WT	alt_3prime
alt_3prime.12657	chr19	35742531-35742619:35742531-35742803:35743154-35743345	ENSG00000161265.15	U2AF1L4	0.340995	1	-0.229557	3.7522	5.11113	-0.445904	NPC_RNAseq_KO_45_vs_NPC_RNAseq_WT	alt_3prime
alt_3prime.9369	chr17	16462832-16462941:16463163-16463247:16463166-16463247	ENSG00000175061.17	SNHG29	0.341337	1	-0.141667	4.17368	1.87517	1.1543	NPC_RNAseq_KO_45_vs_NPC_RNAseq_WT	alt_3prime
alt_3prime.3390	chr11	64256617-64256764:64258472-64258713:64258616-64258713	ENSG00000149782.11	PLCB3	0.343627	1	0.0885307	29.4969	28.3692	0.0562398	NPC_RNAseq_KO_45_vs_NPC_RNAseq_WT	alt_3prime
alt_3prime.15378	chr22	21970209-21970406:21970979-21971951:21971876-21971951	ENSG00000224086.5	AC245452.1	0.344065	1	0.331959	14.7897	7.5195	0.97588	NPC_RNAseq_KO_45_vs_NPC_RNAseq_WT	alt_3prime
alt_3prime.1762	chr1	2510677-2510748:2510677-2510782:2511337-2511387	ENSG00000157881.14	PANK4	0.344339	1	0.0769157	2.97117	3.85395	-0.375307	NPC_RNAseq_KO_45_vs_NPC_RNAseq_WT	alt_3prime
alt_3prime.1988	chr1	86348736-86348878:86348736-86352208:86352858-86352984	ENSG00000122417.15	ODF2L	0.344411	1	0.0785608	12.8059	13.9042	-0.118712	NPC_RNAseq_KO_45_vs_NPC_RNAseq_WT	alt_3prime
alt_3prime.8898	chr16	30759341-30759444:30759341-30759724:30760283-30760668	ENSG00000196118.12	CCDC189	0.344598	1	-0.129121	6.2316	5.57977	0.159396	NPC_RNAseq_KO_45_vs_NPC_RNAseq_WT	alt_3prime
alt_3prime.1424	chr1	180022697-180022848:180024418-180024582:180024430-180024582	ENSG00000135837.16	CEP350	0.344815	1	0.0655455	114.965	82.4274	0.48	NPC_RNAseq_KO_45_vs_NPC_RNAseq_WT	alt_3prime
alt_3prime.12783	chr19	48230437-48230697:48230437-48230700:48230776-48231006	ENSG00000105483.18	CARD8	0.345261	1	-0.0711559	52.7082	35.494	0.570451	NPC_RNAseq_KO_45_vs_NPC_RNAseq_WT	alt_3prime
alt_3prime.10558	chr17	63706634-63706730:63706634-63706739:63707246-63707418	ENSG00000266173.7	STRADA	0.345599	1	0.0600622	42.3769	33.988	0.318251	NPC_RNAseq_KO_45_vs_NPC_RNAseq_WT	alt_3prime
alt_3prime.862	chr1	109488846-109489100:109489282-109490128:109489929-109490128	ENSG00000162650.16	ATXN7L2	0.345856	1	0.154762	2.05383	2.23174	-0.11985	NPC_RNAseq_KO_45_vs_NPC_RNAseq_WT	alt_3prime
alt_3prime.6811	chr14	23564982-23566419:23564982-23566686:23567110-23567319	ENSG00000213983.11	AP1G2	0.346153	1	0.0540352	102.561	28.3252	1.85632	NPC_RNAseq_KO_45_vs_NPC_RNAseq_WT	alt_3prime
alt_3prime.3202	chr11	46367654-46367747:46368001-46368045:46368004-46368045	ENSG00000149091.15	DGKZ	0.346177	1	-0.1218	30.3397	45.8043	-0.594275	NPC_RNAseq_KO_45_vs_NPC_RNAseq_WT	alt_3prime
alt_3prime.1728	chr1	1091471-1091565:1091471-1091609:1091990-1092103	ENSG00000131591.17	C1orf159	0.346185	1	-0.0541872	18.3064	9.36358	0.967213	NPC_RNAseq_KO_45_vs_NPC_RNAseq_WT	alt_3prime
alt_3prime.7874	chr16	1194970-1195083:1195431-1195565:1195470-1195565	ENSG00000196557.13	CACNA1H	0.346959	1	-0.122549	11.802	5.87848	1.00551	NPC_RNAseq_KO_45_vs_NPC_RNAseq_WT	alt_3prime
alt_3prime.21747	chr9	77315252-77315470:77316173-77316406:77316242-77316406	ENSG00000197969.13	VPS13A	0.347678	1	0.1708	28.7818	18.0865	0.670238	NPC_RNAseq_KO_45_vs_NPC_RNAseq_WT	alt_3prime
alt_3prime.4835	chr12	53461014-53461143:53462480-53462567:53462492-53462567	ENSG00000197111.15	PCBP2	0.348109	1	-0.0858897	2183.27	1677.38	0.380282	NPC_RNAseq_KO_45_vs_NPC_RNAseq_WT	alt_3prime
alt_3prime.9051	chr16	86554644-86554748:86554644-86554751:86555168-86555203	ENSG00000103248.18	MTHFSD	0.348272	1	-0.141746	29.2817	14.0333	1.06114	NPC_RNAseq_KO_45_vs_NPC_RNAseq_WT	alt_3prime
alt_3prime.19799	chr6	90206568-90206676:90206568-90206681:90296479-90296742	ENSG00000112182.15	BACH2	0.349454	1	0.060921	1.75214	3.6547	-1.06064	NPC_RNAseq_KO_45_vs_NPC_RNAseq_WT	alt_3prime
alt_3prime.20914	chr7	152330600-152330739:152330600-152330742:152358586-152358675	ENSG00000055609.18	KMT2C	0.350769	1	0.112098	2.84303	1.47667	0.94508	NPC_RNAseq_KO_45_vs_NPC_RNAseq_WT	alt_3prime
alt_3prime.2189	chr1	173938410-173938871:173938410-173938874:173941264-173941380	ENSG00000135870.11	RC3H1	0.35103	1	-0.16602	31.2986	21.7776	0.523252	NPC_RNAseq_KO_45_vs_NPC_RNAseq_WT	alt_3prime
alt_3prime.9128	chr17	4817145-4817259:4818001-4818385:4818296-4818385	ENSG00000129219.14	PLD2	0.351054	1	-0.163245	9.07463	4.2821	1.08352	NPC_RNAseq_KO_45_vs_NPC_RNAseq_WT	alt_3prime
alt_3prime.20199	chr7	77778337-77778446:77778529-77778702:77778633-77778702	ENSG00000187257.16	RSBN1L	0.351691	1	0.0661565	33.7737	40.707	-0.269378	NPC_RNAseq_KO_45_vs_NPC_RNAseq_WT	alt_3prime
alt_3prime.8788	chr16	3751725-3751806:3751725-3751836:3757287-3757376	ENSG00000005339.14	CREBBP	0.35306	1	-0.0798518	142.963	241.851	-0.758483	NPC_RNAseq_KO_45_vs_NPC_RNAseq_WT	alt_3prime
alt_3prime.5362	chr12	132569925-132570241:132570334-132570540:132570337-132570540	ENSG00000112787.13	FBRSL1	0.353489	1	-0.113858	31.4176	35.0139	-0.156356	NPC_RNAseq_KO_45_vs_NPC_RNAseq_WT	alt_3prime
alt_3prime.14199	chr2	106164735-106164784:106164735-106164799:106166055-106166083	ENSG00000115652.14	UXS1	0.353682	1	0.0664269	25.0298	17.3004	0.532845	NPC_RNAseq_KO_45_vs_NPC_RNAseq_WT	alt_3prime
alt_3prime.23038	chrX	101659075-101659136:101659075-101659148:101659418-101659501	ENSG00000184867.14	ARMCX2	0.353915	1	0.126208	20.9096	19.5095	0.0999907	NPC_RNAseq_KO_45_vs_NPC_RNAseq_WT	alt_3prime
alt_3prime.13280	chr2	74423854-74423982:74425074-74425237:74425096-74425237	ENSG00000005448.16	WDR54	0.355181	1	0.121711	3.58273	3.54965	0.013383	NPC_RNAseq_KO_45_vs_NPC_RNAseq_WT	alt_3prime
alt_3prime.240	chr1	22895471-22895580:22896410-22896478:22896413-22896478	ENSG00000133216.16	EPHB2	0.357253	1	-0.0643699	4.99622	16.1562	-1.69318	NPC_RNAseq_KO_45_vs_NPC_RNAseq_WT	alt_3prime
alt_3prime.11243	chr19	8210705-8210862:8251043-8251249:8251114-8251249	ENSG00000090661.12	CERS4	0.357725	1	0.0583333	14.5667	6.63914	1.13361	NPC_RNAseq_KO_45_vs_NPC_RNAseq_WT	alt_3prime
alt_3prime.11242	chr19	8210705-8210862:8251043-8251249:8251109-8251249	ENSG00000090661.12	CERS4	0.357725	1	0.0897954	14.5667	6.63914	1.13361	NPC_RNAseq_KO_45_vs_NPC_RNAseq_WT	alt_3prime
alt_3prime.14570	chr20	34477771-34477860:34479629-34479789:34479694-34479789	ENSG00000078747.14	ITCH	0.35826	1	-0.0561257	162.712	171.577	-0.0765383	NPC_RNAseq_KO_45_vs_NPC_RNAseq_WT	alt_3prime
alt_3prime.18892	chr6	24412285-24412395:24415015-24415163:24415032-24415163	ENSG00000124532.14	MRS2	0.358734	1	0.0786104	62.8122	73.7205	-0.231021	NPC_RNAseq_KO_45_vs_NPC_RNAseq_WT	alt_3prime
alt_3prime.21192	chr8	85209212-85209409:85212156-85212204:85212159-85212204	ENSG00000133740.11	E2F5	0.36226	1	-0.118029	51.6589	82.5908	-0.676965	NPC_RNAseq_KO_45_vs_NPC_RNAseq_WT	alt_3prime
alt_3prime.10378	chr17	28591981-28592474:28591981-28592477:28598509-28598635	ENSG00000076382.17	SPAG5	0.362546	1	-0.235294	1.80999	1.94913	-0.106851	NPC_RNAseq_KO_45_vs_NPC_RNAseq_WT	alt_3prime
alt_3prime.2362	chr10	27167101-27167274:27169943-27171083:27171022-27171083	ENSG00000120539.14	MASTL	0.363179	1	0.0833333	16.2442	19.3074	-0.249228	NPC_RNAseq_KO_45_vs_NPC_RNAseq_WT	alt_3prime
alt_3prime.9479	chr17	27306781-27306882:27307743-27309255:27309099-27309255	ENSG00000109046.15	WSB1	0.36447	1	0.339369	622.553	119.229	2.38446	NPC_RNAseq_KO_45_vs_NPC_RNAseq_WT	alt_3prime
alt_3prime.10875	chr18	74496382-74496431:74499881-74500033:74499936-74500033	ENSG00000133313.15	CNDP2	0.366332	1	0.09557	31.3973	54.3157	-0.79073	NPC_RNAseq_KO_45_vs_NPC_RNAseq_WT	alt_3prime
alt_3prime.344	chr1	28236360-28236452:28237760-28238100:28237843-28238100	ENSG00000130770.18	ATP5IF1	0.366723	1	-0.0555556	14.6493	9.42813	0.635783	NPC_RNAseq_KO_45_vs_NPC_RNAseq_WT	alt_3prime
alt_3prime.340	chr1	28236360-28236452:28237695-28238098:28237760-28238098	ENSG00000130770.18	ATP5IF1	0.366723	1	0.0880602	14.6493	9.42813	0.635783	NPC_RNAseq_KO_45_vs_NPC_RNAseq_WT	alt_3prime
alt_3prime.17347	chr4	15686235-15686462:15686927-15687141:15687000-15687141	ENSG00000237765.7	FAM200B	0.367166	1	0.057265	21.695	15.3621	0.497989	NPC_RNAseq_KO_45_vs_NPC_RNAseq_WT	alt_3prime
alt_3prime.17348	chr4	15686235-15686462:15686931-15687141:15687000-15687141	ENSG00000237765.7	FAM200B	0.367166	1	0.135903	21.695	15.3621	0.497989	NPC_RNAseq_KO_45_vs_NPC_RNAseq_WT	alt_3prime
alt_3prime.22425	chr9	132925586-132925739:132925586-132927304:132928766-132928952	ENSG00000165699.14	TSC1	0.368022	1	0.0695767	51.4233	34.7058	0.567244	NPC_RNAseq_KO_45_vs_NPC_RNAseq_WT	alt_3prime
alt_3prime.4226	chr11	62832911-62833131:62832911-62833674:62833791-62833937	ENSG00000133316.15	WDR74	0.369385	1	0.0504811	59.2543	67.2307	-0.182201	NPC_RNAseq_KO_45_vs_NPC_RNAseq_WT	alt_3prime
alt_3prime.7144	chr15	41736180-41736698:41740052-41740203:41740056-41740203	ENSG00000174197.16	MGA	0.369813	1	-0.0837382	16.1203	13.6052	0.244722	NPC_RNAseq_KO_45_vs_NPC_RNAseq_WT	alt_3prime
alt_3prime.2363	chr10	27171022-27171083:27173117-27173259:27173120-27173259	ENSG00000120539.14	MASTL	0.370281	1	-0.13862	14.9013	16.5826	-0.154234	NPC_RNAseq_KO_45_vs_NPC_RNAseq_WT	alt_3prime
alt_3prime.22616	chrX	48481631-48481715:48482402-48482484:48482408-48482484	ENSG00000068438.15	FTSJ1	0.370495	1	-0.0994328	32.348	36.8583	-0.188316	NPC_RNAseq_KO_45_vs_NPC_RNAseq_WT	alt_3prime
alt_3prime.19363	chr6	44223613-44223641:44225924-44226167:44226060-44226167	ENSG00000112759.18	SLC29A1	0.370537	1	0.0818713	13.839	11.1299	0.314297	NPC_RNAseq_KO_45_vs_NPC_RNAseq_WT	alt_3prime
alt_3prime.8515	chr16	68352247-68352409:68353394-68353566:68353491-68353566	ENSG00000132600.16	PRMT7	0.371222	1	0.173077	6.3473	5.90813	0.103441	NPC_RNAseq_KO_45_vs_NPC_RNAseq_WT	alt_3prime
alt_3prime.4037	chr11	3040895-3040984:3040895-3041031:3042164-3042256	ENSG00000110619.17	CARS	0.371235	1	-0.147992	6.71093	20.843	-1.63498	NPC_RNAseq_KO_45_vs_NPC_RNAseq_WT	alt_3prime
alt_3prime.8840	chr16	15625371-15625797:15625371-15625800:15630331-15630504	ENSG00000166783.22	MARF1	0.372007	1	0.0875803	8.62408	9.15112	-0.0855774	NPC_RNAseq_KO_45_vs_NPC_RNAseq_WT	alt_3prime
alt_3prime.16208	chr3	49007431-49007531:49011420-49011706:49011634-49011706	ENSG00000178252.18	WDR6	0.373049	1	-0.183333	8.77312	6.54493	0.422711	NPC_RNAseq_KO_45_vs_NPC_RNAseq_WT	alt_3prime
alt_3prime.13454	chr2	108788851-108788966:108791674-108791802:108791679-108791802	ENSG00000163006.12	CCDC138	0.373286	1	-0.132486	34.0094	57.554	-0.758983	NPC_RNAseq_KO_45_vs_NPC_RNAseq_WT	alt_3prime
alt_3prime.5498	chr12	30714958-30715141:30714958-30715144:30716507-30716676	ENSG00000110888.17	CAPRIN2	0.37474	1	0.49697	5.37211	2.99384	0.843492	NPC_RNAseq_KO_45_vs_NPC_RNAseq_WT	alt_3prime
alt_3prime.1326	chr1	161159536-161159678:161160365-161160992:161160619-161160992	ENSG00000143258.16	USP21	0.375163	1	0.248932	35.3647	19.3772	0.867953	NPC_RNAseq_KO_45_vs_NPC_RNAseq_WT	alt_3prime
alt_3prime.11662	chr19	34682776-34682897:34683151-34683238:34683154-34683238	ENSG00000089335.21	ZNF302	0.375956	1	-0.0629642	16.3229	18.5294	-0.182913	NPC_RNAseq_KO_45_vs_NPC_RNAseq_WT	alt_3prime
alt_3prime.11376	chr19	13919817-13919951:13920556-13920668:13920559-13920668	ENSG00000132024.17	CC2D1A	0.376123	1	-0.0692565	3.4752	3.67495	-0.0806268	NPC_RNAseq_KO_45_vs_NPC_RNAseq_WT	alt_3prime
alt_3prime.19319	chr6	43215078-43215326:43216157-43216385:43216162-43216385	ENSG00000112659.14	CUL9	0.376876	1	-0.0714286	9.72361	8.33767	0.221847	NPC_RNAseq_KO_45_vs_NPC_RNAseq_WT	alt_3prime
alt_3prime.10535	chr17	50989676-50989827:50989676-50989872:50990449-50990668	ENSG00000008294.21	SPAG9	0.378742	1	0.0511708	104.846	67.5869	0.633452	NPC_RNAseq_KO_45_vs_NPC_RNAseq_WT	alt_3prime
alt_3prime.20161	chr7	74555173-74555223:74555392-74555494:74555437-74555494	ENSG00000006704.10	GTF2IRD1	0.37973	1	-0.16537	37.6913	22.638	0.735482	NPC_RNAseq_KO_45_vs_NPC_RNAseq_WT	alt_3prime
alt_3prime.7420	chr15	78880511-78880579:78884966-78885083:78884969-78885083	ENSG00000185787.14	MORF4L1	0.379804	1	-0.101918	2.062	0.994812	1.05155	NPC_RNAseq_KO_45_vs_NPC_RNAseq_WT	alt_3prime
alt_3prime.22021	chr9	129868366-129868449:129868861-129869002:129868907-129869002	ENSG00000136878.13	USP20	0.380189	1	0.0724247	26.4965	26.5345	-0.00206775	NPC_RNAseq_KO_45_vs_NPC_RNAseq_WT	alt_3prime
alt_3prime.14569	chr20	34369393-34369470:34393769-34393881:34393790-34393881	ENSG00000078747.14	ITCH	0.380775	1	0.0887081	26.0261	17.8779	0.541783	NPC_RNAseq_KO_45_vs_NPC_RNAseq_WT	alt_3prime
alt_3prime.1849	chr1	27603396-27603491:27603396-27603494:27603727-27603863	ENSG00000126705.14	AHDC1	0.381279	1	0.123267	27.6453	26.8054	0.0445107	NPC_RNAseq_KO_45_vs_NPC_RNAseq_WT	alt_3prime
alt_3prime.2528	chr10	80408550-80408643:80420465-80420645:80420482-80420645	ENSG00000122378.14	PRXL2A	0.382407	1	0.129412	99.3832	138.931	-0.483295	NPC_RNAseq_KO_45_vs_NPC_RNAseq_WT	alt_3prime
alt_3prime.1835	chr1	25243549-25243633:25243549-25244224:25245149-25245301	ENSG00000117616.18	RSRP1	0.383311	1	0.0846561	22.1165	14.4747	0.61159	NPC_RNAseq_KO_45_vs_NPC_RNAseq_WT	alt_3prime
alt_3prime.13037	chr2	27068631-27068744:27069047-27069706:27069572-27069706	ENSG00000084693.16	AGBL5	0.383375	1	0.0890882	50.6215	35.808	0.499465	NPC_RNAseq_KO_45_vs_NPC_RNAseq_WT	alt_3prime
alt_3prime.15486	chr22	30426716-30426844:30427170-30427403:30427239-30427403	ENSG00000242114.6	MTFP1	0.384561	1	0.217432	33.1623	14.8195	1.16205	NPC_RNAseq_KO_45_vs_NPC_RNAseq_WT	alt_3prime
alt_3prime.5323	chr12	128697223-128697415:128705089-128707915:128707524-128707915	ENSG00000181234.9	TMEM132C	0.386417	1	-0.0881898	29.3314	48.0255	-0.711356	NPC_RNAseq_KO_45_vs_NPC_RNAseq_WT	alt_3prime
alt_3prime.17234	chr4	951206-951258:951645-951705:951681-951705	ENSG00000127419.17	TMEM175	0.386438	1	-0.143613	71.4564	54.4361	0.392501	NPC_RNAseq_KO_45_vs_NPC_RNAseq_WT	alt_3prime
alt_3prime.945	chr1	119727047-119727102:119729475-119729633:119729508-119729633	ENSG00000092621.12	PHGDH	0.387496	1	0.0769231	7.94223	6.7574	0.233075	NPC_RNAseq_KO_45_vs_NPC_RNAseq_WT	alt_3prime
alt_3prime.8977	chr16	67395186-67395221:67395186-67395280:67395483-67395566	ENSG00000159714.11	ZDHHC1	0.387986	1	0.153846	1.69428	1.58172	0.0991816	NPC_RNAseq_KO_45_vs_NPC_RNAseq_WT	alt_3prime
alt_3prime.12421	chr19	1486852-1486973:1486852-1487065:1487140-1487313	ENSG00000115257.15	PCSK4	0.388431	1	0.120165	22.3682	12.5124	0.838098	NPC_RNAseq_KO_45_vs_NPC_RNAseq_WT	alt_3prime
alt_3prime.22893	chrX	154463589-154463690:154463803-154464003:154463950-154464003	ENSG00000130827.6	PLXNA3	0.388815	1	-0.0625	7.39278	9.69753	-0.391499	NPC_RNAseq_KO_45_vs_NPC_RNAseq_WT	alt_3prime
alt_3prime.3450	chr11	65619536-65619660:65619753-65619932:65619756-65619932	ENSG00000197136.4	PCNX3	0.389071	1	0.178821	1.74805	4.31556	-1.3038	NPC_RNAseq_KO_45_vs_NPC_RNAseq_WT	alt_3prime
alt_3prime.12812	chr19	49811362-49811467:49811362-49811491:49811630-49811699	ENSG00000010361.13	FUZ	0.389246	1	0.122527	13.3846	13.6108	-0.0241728	NPC_RNAseq_KO_45_vs_NPC_RNAseq_WT	alt_3prime
alt_3prime.5959	chr13	60567524-60567650:60573612-60573864:60573615-60573864	ENSG00000083544.14	TDRD3	0.390432	1	-0.274269	10.8351	5.52988	0.970396	NPC_RNAseq_KO_45_vs_NPC_RNAseq_WT	alt_3prime
alt_3prime.17852	chr4	86016366-86017370:86016366-86017375:86029196-86029287	ENSG00000109339.22	MAPK10	0.390734	1	-0.132439	127.702	92.729	0.46169	NPC_RNAseq_KO_45_vs_NPC_RNAseq_WT	alt_3prime
alt_3prime.15832	chr22	35759887-35760020:35759887-35760032:35761201-35761294	ENSG00000100320.23	RBFOX2	0.390839	1	-0.135513	41.2862	35.7044	0.209555	NPC_RNAseq_KO_45_vs_NPC_RNAseq_WT	alt_3prime
alt_3prime.1986	chr1	85267623-85267949:85267623-85267982:85270617-85270906	ENSG00000142867.13	BCL10	0.391815	1	0.103926	54.4441	54.2007	0.00646385	NPC_RNAseq_KO_45_vs_NPC_RNAseq_WT	alt_3prime
alt_3prime.9457	chr17	20887591-20887849:20892229-20892432:20892370-20892432	ENSG00000233098.8	CCDC144NL-AS1	0.391957	1	0.0843827	42.8941	21.5584	0.992528	NPC_RNAseq_KO_45_vs_NPC_RNAseq_WT	alt_3prime
alt_3prime.20884	chr7	140351272-140351451:140351272-140351969:140352061-140352146	ENSG00000157800.18	SLC37A3	0.392206	1	0.225287	12.5417	11.4973	0.125433	NPC_RNAseq_KO_45_vs_NPC_RNAseq_WT	alt_3prime
alt_3prime.4296	chr11	65916809-65918215:65916809-65918218:65918909-65919062	ENSG00000175573.7	C11orf68	0.39359	1	-0.206258	3.85973	5.37493	-0.477746	NPC_RNAseq_KO_45_vs_NPC_RNAseq_WT	alt_3prime
alt_3prime.20432	chr7	112295868-112295957:112296228-112296311:112296231-112296311	ENSG00000198839.9	ZNF277	0.393681	1	0.132435	18.2529	8.43891	1.113	NPC_RNAseq_KO_45_vs_NPC_RNAseq_WT	alt_3prime
alt_3prime.12427	chr19	1609290-1609599:1609290-1611369:1611703-1611849	ENSG00000071564.15	TCF3	0.394283	1	-0.0515835	45.5346	75.4771	-0.729075	NPC_RNAseq_KO_45_vs_NPC_RNAseq_WT	alt_3prime
alt_3prime.17835	chr4	75981371-75981470:75981371-75981545:75981932-75982037	ENSG00000198301.12	SDAD1	0.395555	1	0.114188	72.924	126.909	-0.799333	NPC_RNAseq_KO_45_vs_NPC_RNAseq_WT	alt_3prime
alt_3prime.1678	chr1	230688070-230688143:230688419-230688528:230688422-230688528	ENSG00000135775.14	COG2	0.396518	1	0.0602218	28.3521	24.5047	0.210395	NPC_RNAseq_KO_45_vs_NPC_RNAseq_WT	alt_3prime
alt_3prime.17902	chr4	139071865-139072003:139071865-139072039:139073453-139073567	ENSG00000109381.19	ELF2	0.397473	1	0.116359	50.7166	53.3042	-0.0717927	NPC_RNAseq_KO_45_vs_NPC_RNAseq_WT	alt_3prime
alt_3prime.22044	chr9	131146210-131146304:131147486-131147584:131147489-131147584	ENSG00000126883.17	NUP214	0.397531	1	-0.128542	74.1212	110.414	-0.574972	NPC_RNAseq_KO_45_vs_NPC_RNAseq_WT	alt_3prime
alt_3prime.12645	chr19	21744016-21744112:21744016-21744115:21744940-21745067	ENSG00000197020.11	ZNF100	0.397592	1	0.0926432	8.07037	6.75884	0.255858	NPC_RNAseq_KO_45_vs_NPC_RNAseq_WT	alt_3prime
alt_3prime.3388	chr11	64237186-64237222:64237419-64237655:64237520-64237655	ENSG00000173511.9	VEGFB	0.398482	1	0.0558475	68.3034	84.7278	-0.310879	NPC_RNAseq_KO_45_vs_NPC_RNAseq_WT	alt_3prime
alt_3prime.22748	chrX	101487607-101487691:101488007-101488099:101488043-101488099	ENSG00000196440.11	ARMCX4	0.398712	1	0.0648148	19.1698	13.631	0.491938	NPC_RNAseq_KO_45_vs_NPC_RNAseq_WT	alt_3prime
alt_3prime.13206	chr2	64585421-64585545:64591884-64591975:64591887-64591975	ENSG00000119844.15	AFTPH	0.398891	1	-0.170548	17.3022	17.1416	0.0134519	NPC_RNAseq_KO_45_vs_NPC_RNAseq_WT	alt_3prime
alt_3prime.9308	chr17	7893828-7893935:7894114-7894265:7894126-7894265	ENSG00000170004.16	CHD3	0.399378	1	-0.200658	4.32225	4.19171	0.0442436	NPC_RNAseq_KO_45_vs_NPC_RNAseq_WT	alt_3prime
alt_3prime.11029	chr19	1048894-1049005:1049265-1049437:1049317-1049437	ENSG00000064687.12	ABCA7	0.399581	1	0.20928	20.3432	9.07013	1.16535	NPC_RNAseq_KO_45_vs_NPC_RNAseq_WT	alt_3prime
alt_3prime.2107	chr1	155668626-155668717:155668626-155668777:155670319-155670464	ENSG00000163374.19	YY1AP1	0.400127	1	0.223917	26.0914	21.1637	0.301979	NPC_RNAseq_KO_45_vs_NPC_RNAseq_WT	alt_3prime
alt_3prime.2640	chr10	100918383-100918441:100923974-100924465:100923977-100924465	ENSG00000119906.13	SLF2	0.400366	1	0.0591651	13.0666	28.8514	-1.14276	NPC_RNAseq_KO_45_vs_NPC_RNAseq_WT	alt_3prime
alt_3prime.9526	chr17	29571590-29571719:29571831-29572057:29571856-29572057	ENSG00000167543.16	TP53I13	0.400557	1	-0.181763	16.7943	8.78048	0.935597	NPC_RNAseq_KO_45_vs_NPC_RNAseq_WT	alt_3prime
alt_3prime.1092	chr1	153638341-153638448:153642242-153642429:153642245-153642429	ENSG00000160679.13	CHTOP	0.400642	1	-0.0521837	145.014	200.551	-0.467777	NPC_RNAseq_KO_45_vs_NPC_RNAseq_WT	alt_3prime
alt_3prime.6751	chr14	105491621-105491700:105492106-105492243:105492147-105492243	ENSG00000185347.17	TEDC1	0.401277	1	0.108804	23.3809	30.819	-0.398492	NPC_RNAseq_KO_45_vs_NPC_RNAseq_WT	alt_3prime
alt_3prime.8498	chr16	67661454-67661677:67661892-67662730:67661895-67662730	ENSG00000102981.9	PARD6A	0.401314	1	-0.0797812	3.80597	8.86706	-1.22019	NPC_RNAseq_KO_45_vs_NPC_RNAseq_WT	alt_3prime
alt_3prime.23084	chrX	149608626-149608829:149608626-149608834:149611286-149611463	ENSG00000269556.8	TMEM185A	0.40153	1	0.0636123	1.33882	3.06779	-1.19623	NPC_RNAseq_KO_45_vs_NPC_RNAseq_WT	alt_3prime
alt_3prime.16767	chr3	185598411-185598545:185598957-185599024:185598991-185599024	ENSG00000163904.13	SENP2	0.40164	1	-0.0896659	10.5994	9.46863	0.162761	NPC_RNAseq_KO_45_vs_NPC_RNAseq_WT	alt_3prime
alt_3prime.16445	chr3	112344961-112345288:112347348-112347830:112347534-112347830	ENSG00000091972.18	CD200	0.402872	1	-0.209524	5.52903	3.19309	0.792074	NPC_RNAseq_KO_45_vs_NPC_RNAseq_WT	alt_3prime
alt_3prime.21613	chr9	6986343-6986666:6990415-6990524:6990419-6990524	ENSG00000107077.18	KDM4C	0.403067	1	0.25	11.1491	6.59483	0.757516	NPC_RNAseq_KO_45_vs_NPC_RNAseq_WT	alt_3prime
alt_3prime.4846	chr12	53503026-53503129:53503712-53503808:53503729-53503808	ENSG00000139546.10	TARBP2	0.403322	1	-0.0627837	15.2776	12.1488	0.330611	NPC_RNAseq_KO_45_vs_NPC_RNAseq_WT	alt_3prime
alt_3prime.15197	chr21	45917587-45917629:45929916-45929995:45929919-45929995	ENSG00000183570.16	PCBP3	0.403342	1	-0.155253	11.0747	15.3498	-0.470954	NPC_RNAseq_KO_45_vs_NPC_RNAseq_WT	alt_3prime
alt_3prime.19412	chr6	71293292-71293379:71293529-71293611:71293532-71293611	ENSG00000119900.9	OGFRL1	0.404523	1	0.174603	8.84731	7.45495	0.247041	NPC_RNAseq_KO_45_vs_NPC_RNAseq_WT	alt_3prime
alt_3prime.10723	chr18	8812978-8813233:8818962-8819171:8819046-8819171	ENSG00000168502.17	MTCL1	0.404948	1	-0.0906812	1.44635	0.586908	1.30121	NPC_RNAseq_KO_45_vs_NPC_RNAseq_WT	alt_3prime
alt_3prime.3781	chr11	108098405-108098529:108104189-108106852:108106206-108106852	ENSG00000166266.14	CUL5	0.40521	1	-0.136255	57.4526	61.9006	-0.10758	NPC_RNAseq_KO_45_vs_NPC_RNAseq_WT	alt_3prime
alt_3prime.19947	chr7	5283028-5283082:5287805-5287985:5287808-5287985	ENSG00000164638.10	SLC29A4	0.405293	1	-0.296389	14.7856	20.3749	-0.462602	NPC_RNAseq_KO_45_vs_NPC_RNAseq_WT	alt_3prime
alt_3prime.12438	chr19	1819933-1820057:1819933-1820180:1820263-1820395	ENSG00000079313.15	REXO1	0.405353	1	0.0888692	18.864	26.8524	-0.509415	NPC_RNAseq_KO_45_vs_NPC_RNAseq_WT	alt_3prime
alt_3prime.4136	chr11	18743321-18743333:18743321-18743429:18744005-18744199	ENSG00000110786.18	PTPN5	0.405672	1	-0.225471	19.3601	10.194	0.925361	NPC_RNAseq_KO_45_vs_NPC_RNAseq_WT	alt_3prime
alt_3prime.11309	chr19	10961109-10961174:10984120-10984373:10984123-10984373	ENSG00000127616.18	SMARCA4	0.405875	1	-0.193434	41.2617	44.232	-0.100287	NPC_RNAseq_KO_45_vs_NPC_RNAseq_WT	alt_3prime
alt_3prime.18331	chr5	138439167-138439240:138440940-138441088:138441015-138441088	ENSG00000132563.16	REEP2	0.407339	1	-0.0568558	159.054	130.983	0.280141	NPC_RNAseq_KO_45_vs_NPC_RNAseq_WT	alt_3prime
alt_3prime.12380	chr19	58478086-58478181:58479642-58480019:58479929-58480019	ENSG00000083838.15	ZNF446	0.407368	1	-0.131818	7.44655	8.14927	-0.130099	NPC_RNAseq_KO_45_vs_NPC_RNAseq_WT	alt_3prime
alt_3prime.12527	chr19	11228939-11229035:11228939-11229390:11233202-11233366	ENSG00000130158.14	DOCK6	0.407695	1	0.20618	10.9631	1.79037	2.61432	NPC_RNAseq_KO_45_vs_NPC_RNAseq_WT	alt_3prime
alt_3prime.21759	chr9	83999708-83999797:84000950-84002233:84001250-84002233	ENSG00000178966.16	RMI1	0.407936	1	-0.113256	26.2117	35.3303	-0.430694	NPC_RNAseq_KO_45_vs_NPC_RNAseq_WT	alt_3prime
alt_3prime.15181	chr21	44333201-44333262:44334060-44335851:44335757-44335851	ENSG00000184441.4	AP001062.1	0.407938	1	0.561355	5.65291	1.65568	1.77157	NPC_RNAseq_KO_45_vs_NPC_RNAseq_WT	alt_3prime
alt_3prime.2617	chr10	97750330-97750470:97751375-97751421:97751390-97751421	ENSG00000155256.17	ZFYVE27	0.408365	1	-0.105978	9.93821	8.22467	0.273028	NPC_RNAseq_KO_45_vs_NPC_RNAseq_WT	alt_3prime
alt_3prime.13704	chr2	189663900-189663954:189665375-189665451:189665421-189665451	ENSG00000286053.1	ASDURF	0.408579	1	-0.116806	16.893	24.6315	-0.544079	NPC_RNAseq_KO_45_vs_NPC_RNAseq_WT	alt_3prime
alt_3prime.19007	chr6	30898072-30898307:30898887-30899241:30899155-30899241	ENSG00000204580.13	DDR1	0.408836	1	0.0918803	39.1042	41.2915	-0.0785213	NPC_RNAseq_KO_45_vs_NPC_RNAseq_WT	alt_3prime
alt_3prime.2386	chr10	31461036-31461237:31495775-31495838:31495778-31495838	ENSG00000148516.21	ZEB1	0.408862	1	-0.14612	17.1574	10.4488	0.715499	NPC_RNAseq_KO_45_vs_NPC_RNAseq_WT	alt_3prime
alt_3prime.14638	chr20	38448661-38448730:38450261-38450363:38450335-38450363	ENSG00000174365.19	SNHG11	0.409088	1	-0.1514	17.3766	17.1953	0.0151272	NPC_RNAseq_KO_45_vs_NPC_RNAseq_WT	alt_3prime
alt_3prime.16253	chr3	50099981-50100051:50100531-50103166:50103082-50103166	ENSG00000003756.16	RBM5	0.409339	1	-0.157846	24.1285	8.67544	1.47573	NPC_RNAseq_KO_45_vs_NPC_RNAseq_WT	alt_3prime
alt_3prime.18983	chr6	30345297-30345398:30345466-30345573:30345490-30345573	ENSG00000241370.5	RPP21	0.410822	1	-0.238151	11.5459	14.8864	-0.366622	NPC_RNAseq_KO_45_vs_NPC_RNAseq_WT	alt_3prime
alt_3prime.12692	chr19	37707913-37708009:37707913-37708012:37709695-37709822	ENSG00000198182.13	ZNF607	0.411069	1	-0.158194	10.4551	11.9401	-0.191603	NPC_RNAseq_KO_45_vs_NPC_RNAseq_WT	alt_3prime
alt_3prime.135	chr1	11519718-11519880:11520686-11520848:11520729-11520848	ENSG00000204624.8	DISP3	0.411505	1	0.15	5.89266	7.87606	-0.418554	NPC_RNAseq_KO_45_vs_NPC_RNAseq_WT	alt_3prime
alt_3prime.12269	chr19	54431098-54431191:54431537-54433711:54432355-54433711	ENSG00000167614.13	TTYH1	0.412199	1	0.183359	7.49623	4.03296	0.894327	NPC_RNAseq_KO_45_vs_NPC_RNAseq_WT	alt_3prime
alt_3prime.9842	chr17	50746618-50746702:50750500-50750847:50750746-50750847	ENSG00000108848.16	LUC7L3	0.41242	1	-0.0841678	2.83894	0.701358	2.01713	NPC_RNAseq_KO_45_vs_NPC_RNAseq_WT	alt_3prime
alt_3prime.8918	chr16	50320662-50320774:50320662-50320777:50321981-50322038	ENSG00000166164.15	BRD7	0.412821	1	-0.129594	132.537	121.452	0.126006	NPC_RNAseq_KO_45_vs_NPC_RNAseq_WT	alt_3prime
alt_3prime.22298	chr9	15470989-15471176:15470989-15471231:15472631-15472750	ENSG00000164985.15	PSIP1	0.413399	1	0.0759876	250.71	291.59	-0.217922	NPC_RNAseq_KO_45_vs_NPC_RNAseq_WT	alt_3prime
alt_3prime.19673	chr6	13326786-13326906:13326786-13326963:13328455-13328531	ENSG00000145979.18	TBC1D7	0.413438	1	-0.204861	13.7484	11.2482	0.289579	NPC_RNAseq_KO_45_vs_NPC_RNAseq_WT	alt_3prime
alt_3prime.2422	chr10	45694747-45694783:45698064-45698116:45698066-45698116	ENSG00000230869.1	AGAP10P	0.413445	1	-0.0577506	31.885	17.1953	0.890859	NPC_RNAseq_KO_45_vs_NPC_RNAseq_WT	alt_3prime
alt_3prime.17627	chr4	153204445-153204560:153270334-153270519:153270337-153270519	ENSG00000109654.15	TRIM2	0.413796	1	-0.132756	7.77276	7.8238	-0.0094427	NPC_RNAseq_KO_45_vs_NPC_RNAseq_WT	alt_3prime
alt_3prime.6693	chr14	102339093-102339223:102341322-102342364:102342102-102342364	ENSG00000022976.15	ZNF839	0.413863	1	-0.0500476	61.0431	40.8508	0.579463	NPC_RNAseq_KO_45_vs_NPC_RNAseq_WT	alt_3prime
alt_3prime.8922	chr16	53491378-53492519:53491378-53492522:53492692-53492753	ENSG00000166971.17	AKTIP	0.414468	1	0.107999	15.1204	10.4728	0.529845	NPC_RNAseq_KO_45_vs_NPC_RNAseq_WT	alt_3prime
alt_3prime.3719	chr11	78139814-78140072:78141505-78141702:78141594-78141702	ENSG00000246174.7	KCTD21-AS1	0.414483	1	-0.0609321	54.1796	51.2803	0.079346	NPC_RNAseq_KO_45_vs_NPC_RNAseq_WT	alt_3prime
alt_3prime.13081	chr2	32433649-32433804:32435453-32435585:32435495-32435585	ENSG00000115760.14	BIRC6	0.414956	1	-0.159043	12.0417	8.22086	0.55068	NPC_RNAseq_KO_45_vs_NPC_RNAseq_WT	alt_3prime
alt_3prime.13913	chr2	231355797-231355934:231360753-231360883:231360756-231360883	ENSG00000135931.17	ARMC9	0.417916	1	-0.0783094	2.31402	4.68297	-1.01703	NPC_RNAseq_KO_45_vs_NPC_RNAseq_WT	alt_3prime
alt_3prime.15903	chr22	50769424-50769552:50769424-50770016:50775771-50775851	ENSG00000079974.17	RABL2B	0.418094	1	-0.111422	4.25215	3.57134	0.251724	NPC_RNAseq_KO_45_vs_NPC_RNAseq_WT	alt_3prime
alt_3prime.17918	chr4	155368585-155368809:155368585-155368812:155373135-155373456	ENSG00000164114.19	MAP9	0.419062	1	-0.0655961	34.3401	31.9978	0.101923	NPC_RNAseq_KO_45_vs_NPC_RNAseq_WT	alt_3prime
alt_3prime.6081	chr13	114321148-114321232:114323787-114324208:114323790-114324208	ENSG00000198824.7	CHAMP1	0.420264	1	-0.12293	8.45081	9.45634	-0.162192	NPC_RNAseq_KO_45_vs_NPC_RNAseq_WT	alt_3prime
alt_3prime.10472	chr17	42955157-42955224:42955157-42955367:42955841-42955972	ENSG00000266967.7	AARSD1	0.42028	1	-0.0569771	11.9008	10.1148	0.234592	NPC_RNAseq_KO_45_vs_NPC_RNAseq_WT	alt_3prime
alt_3prime.14676	chr20	41348618-41348887:41349088-41349172:41349091-41349172	ENSG00000132793.11	LPIN3	0.420971	1	0.155146	11.9757	10.9104	0.134406	NPC_RNAseq_KO_45_vs_NPC_RNAseq_WT	alt_3prime
alt_3prime.11196	chr19	7074995-7075105:7075654-7075743:7075675-7075743	ENSG00000130544.12	ZNF557	0.421718	1	0.14881	9.09115	8.55862	0.0870856	NPC_RNAseq_KO_45_vs_NPC_RNAseq_WT	alt_3prime
alt_3prime.1929	chr1	46188683-46188980:46188683-46189357:46189457-46189567	ENSG00000085998.14	POMGNT1	0.423106	1	0.0823171	52.0599	45.9323	0.180665	NPC_RNAseq_KO_45_vs_NPC_RNAseq_WT	alt_3prime
alt_3prime.9738	chr17	44154555-44154664:44154748-44154938:44154852-44154938	ENSG00000125319.14	C17orf53	0.423341	1	0.272944	6.00837	7.98111	-0.409617	NPC_RNAseq_KO_45_vs_NPC_RNAseq_WT	alt_3prime
alt_3prime.2437	chr10	50084071-50084165:50085496-50085558:50085499-50085558	ENSG00000099290.17	WASHC2A	0.42384	1	0.117647	15.6988	15.0522	0.0606811	NPC_RNAseq_KO_45_vs_NPC_RNAseq_WT	alt_3prime
alt_3prime.7557	chr15	23027191-23027306:23027191-23027309:23030884-23031020	ENSG00000275835.5	TUBGCP5	0.425209	1	-0.0920139	93.3913	89.0368	0.0688861	NPC_RNAseq_KO_45_vs_NPC_RNAseq_WT	alt_3prime
alt_3prime.7620	chr15	50289482-50289665:50289482-50289668:50300788-50300902	ENSG00000104064.17	GABPB1	0.425229	1	0.0664358	39.0793	42.9663	-0.136801	NPC_RNAseq_KO_45_vs_NPC_RNAseq_WT	alt_3prime
alt_3prime.6852	chr14	24439778-24440926:24439778-24441795:24442177-24442260	ENSG00000100445.17	SDR39U1	0.425592	1	0.0644563	73.3953	73.91	-0.0100819	NPC_RNAseq_KO_45_vs_NPC_RNAseq_WT	alt_3prime
alt_3prime.21329	chr8	143269357-143269520:143274703-143274802:143274719-143274802	ENSG00000250571.7	GLI4	0.425609	1	0.0620202	28.6618	29.7605	-0.0542696	NPC_RNAseq_KO_45_vs_NPC_RNAseq_WT	alt_3prime
alt_3prime.7536	chr15	99287813-99287951:99333922-99334047:99334017-99334047	ENSG00000168904.15	LRRC28	0.425743	1	0.149639	25.2526	16.697	0.59684	NPC_RNAseq_KO_45_vs_NPC_RNAseq_WT	alt_3prime
alt_3prime.12852	chr19	52801456-52801660:52801456-52801702:52805144-52805262	ENSG00000198538.11	ZNF28	0.42612	1	0.171717	8.12005	11.4125	-0.491055	NPC_RNAseq_KO_45_vs_NPC_RNAseq_WT	alt_3prime
alt_3prime.22009	chr9	129040451-129040690:129042131-129042400:129042303-129042400	ENSG00000148343.18	MIGA2	0.426255	1	0.0625	15.839	7.36074	1.10556	NPC_RNAseq_KO_45_vs_NPC_RNAseq_WT	alt_3prime
alt_3prime.13552	chr2	134253103-134253218:134254261-134254514:134254264-134254514	ENSG00000152127.9	MGAT5	0.427104	1	-0.0877687	11.1572	8.74702	0.351116	NPC_RNAseq_KO_45_vs_NPC_RNAseq_WT	alt_3prime
alt_3prime.15616	chr22	39511848-39512026:39512231-39512494:39512317-39512494	ENSG00000100335.15	MIEF1	0.427754	1	0.0751658	7.15303	11.9495	-0.740326	NPC_RNAseq_KO_45_vs_NPC_RNAseq_WT	alt_3prime
alt_3prime.16624	chr3	151360473-151360605:151364978-151365206:151364981-151365206	ENSG00000144893.12	MED12L	0.428782	1	-0.134809	5.49616	2.39753	1.19688	NPC_RNAseq_KO_45_vs_NPC_RNAseq_WT	alt_3prime
alt_3prime.10217	chr17	1513452-1513554:1513452-1513561:1513871-1513979	ENSG00000132376.20	INPP5K	0.429099	1	0.124501	12.1324	14.5152	-0.258695	NPC_RNAseq_KO_45_vs_NPC_RNAseq_WT	alt_3prime
alt_3prime.19893	chr6	169663562-169663649:169663562-169663878:169664165-169664286	ENSG00000184465.16	WDR27	0.429274	1	0.299278	11.4467	3.66555	1.64283	NPC_RNAseq_KO_45_vs_NPC_RNAseq_WT	alt_3prime
alt_3prime.10960	chr18	50269556-50269811:50269556-50271540:50272676-50272738	ENSG00000141644.17	MBD1	0.430113	1	0.0781663	16.3805	12.2929	0.414158	NPC_RNAseq_KO_45_vs_NPC_RNAseq_WT	alt_3prime
alt_3prime.19282	chr6	41789231-41789336:41789530-41789896:41789567-41789896	ENSG00000214736.7	TOMM6	0.430835	1	0.117241	204.119	161.754	0.335606	NPC_RNAseq_KO_45_vs_NPC_RNAseq_WT	alt_3prime
alt_3prime.17773	chr4	780245-780688:780245-780717:781771-781849	ENSG00000249592.5	AC139887.2	0.431246	1	-0.21047	12.3557	6.67963	0.887332	NPC_RNAseq_KO_45_vs_NPC_RNAseq_WT	alt_3prime
alt_3prime.21191	chr8	85131759-85131961:85134846-85135032:85134949-85135032	ENSG00000133739.16	LRRCC1	0.431417	1	0.0507797	10.0417	14.5533	-0.535353	NPC_RNAseq_KO_45_vs_NPC_RNAseq_WT	alt_3prime
alt_3prime.17845	chr4	81448068-81448281:81448068-81448284:81456650-81456788	ENSG00000138670.17	RASGEF1B	0.431483	1	-0.35	3.08687	5.24582	-0.765022	NPC_RNAseq_KO_45_vs_NPC_RNAseq_WT	alt_3prime
alt_3prime.9293	chr17	7585950-7586078:7586655-7586746:7586691-7586746	ENSG00000129255.16	MPDU1	0.432552	1	0.0754458	3.90941	5.82333	-0.574893	NPC_RNAseq_KO_45_vs_NPC_RNAseq_WT	alt_3prime
alt_3prime.12885	chr19	55159532-55159607:55159532-55159720:55159898-55160013	ENSG00000167646.13	DNAAF3	0.432795	1	0.25974	5.68624	9.16433	-0.688553	NPC_RNAseq_KO_45_vs_NPC_RNAseq_WT	alt_3prime
alt_3prime.8524	chr16	69132662-69132689:69133457-69133618:69133511-69133618	ENSG00000141076.18	UTP4	0.43416	1	0.0609832	2.17362	5.59443	-1.36389	NPC_RNAseq_KO_45_vs_NPC_RNAseq_WT	alt_3prime
alt_3prime.15945	chr3	9756766-9756816:9757043-9757191:9757060-9757191	ENSG00000114026.21	OGG1	0.434799	1	0.127778	2.25617	1.61137	0.485587	NPC_RNAseq_KO_45_vs_NPC_RNAseq_WT	alt_3prime
alt_3prime.5441	chr12	6849153-6849413:6849153-6849429:6849564-6849858	ENSG00000111665.11	CDCA3	0.435836	1	-0.0938042	50.08	51.7245	-0.0466135	NPC_RNAseq_KO_45_vs_NPC_RNAseq_WT	alt_3prime
alt_3prime.5080	chr12	95474161-95474330:95476070-95476178:95476073-95476178	ENSG00000111142.14	METAP2	0.435922	1	0.0632275	15.2649	17.575	-0.203309	NPC_RNAseq_KO_45_vs_NPC_RNAseq_WT	alt_3prime
alt_3prime.745	chr1	70366443-70366537:70367616-70367723:70367621-70367723	ENSG00000197568.14	HHLA3	0.436413	1	-0.0718144	25.1493	16.6513	0.594887	NPC_RNAseq_KO_45_vs_NPC_RNAseq_WT	alt_3prime
alt_3prime.13326	chr2	85596518-85596649:85596952-85597178:85597103-85597178	ENSG00000168894.9	RNF181	0.437753	1	0.216667	5.13253	2.97359	0.787465	NPC_RNAseq_KO_45_vs_NPC_RNAseq_WT	alt_3prime
alt_3prime.8802	chr16	4609367-4609908:4609367-4609983:4610492-4610555	ENSG00000153443.13	UBALD1	0.437894	1	0.0907215	1.44227	3.73569	-1.37303	NPC_RNAseq_KO_45_vs_NPC_RNAseq_WT	alt_3prime
alt_3prime.9647	chr17	39693260-39693325:39694680-39695181:39694987-39695181	ENSG00000141736.13	ERBB2	0.438394	1	0.133313	106.656	81.2606	0.392334	NPC_RNAseq_KO_45_vs_NPC_RNAseq_WT	alt_3prime
alt_3prime.15038	chr20	46355072-46355178:46355072-46355241:46355801-46355874	ENSG00000080189.15	SLC35C2	0.438993	1	0.205898	8.62816	10.6114	-0.298483	NPC_RNAseq_KO_45_vs_NPC_RNAseq_WT	alt_3prime
alt_3prime.18743	chr5	145760316-145760476:145760316-145760525:145764930-145765000	ENSG00000186314.11	PRELID2	0.439096	1	0.197368	12.8309	8.21001	0.644168	NPC_RNAseq_KO_45_vs_NPC_RNAseq_WT	alt_3prime
alt_3prime.17024	chr3	78635772-78635943:78635772-78636108:78639743-78639898	ENSG00000169855.20	ROBO1	0.439104	1	-0.0811669	21.5212	9.56283	1.17025	NPC_RNAseq_KO_45_vs_NPC_RNAseq_WT	alt_3prime
alt_3prime.22032	chr9	130713979-130714455:130854063-130854122:130854066-130854122	ENSG00000097007.18	ABL1	0.439244	1	-0.0571988	50.6503	41.7241	0.27969	NPC_RNAseq_KO_45_vs_NPC_RNAseq_WT	alt_3prime
alt_3prime.6755	chr14	20369343-20369554:20369343-20369576:20369673-20369779	ENSG00000129566.13	TEP1	0.439257	1	0.4	15.3391	4.92272	1.63969	NPC_RNAseq_KO_45_vs_NPC_RNAseq_WT	alt_3prime
alt_3prime.5059	chr12	93467539-93467554:93469188-93469355:93469191-93469355	ENSG00000198015.13	MRPL42	0.440544	1	-0.159615	72.5524	42.3823	0.775561	NPC_RNAseq_KO_45_vs_NPC_RNAseq_WT	alt_3prime
alt_3prime.14050	chr2	9405683-9406905:9405683-9407598:9408112-9408205	ENSG00000119185.12	ITGB1BP1	0.441202	1	0.46882	22.6659	36.6239	-0.692263	NPC_RNAseq_KO_45_vs_NPC_RNAseq_WT	alt_3prime
alt_3prime.16602	chr3	141553856-141553940:141555805-141555912:141555839-141555912	ENSG00000155903.11	RASA2	0.441681	1	-0.0909091	30.0795	15.0833	0.99583	NPC_RNAseq_KO_45_vs_NPC_RNAseq_WT	alt_3prime
alt_3prime.9132	chr17	4890950-4891124:4891455-4891716:4891515-4891716	ENSG00000141503.16	MINK1	0.441715	1	0.07157	73.9231	57.8078	0.35476	NPC_RNAseq_KO_45_vs_NPC_RNAseq_WT	alt_3prime
alt_3prime.15419	chr22	24952729-24952772:25014429-25014566:25014433-25014566	ENSG00000197077.13	KIAA1671	0.442066	1	-0.0792208	6.01245	5.69422	0.078455	NPC_RNAseq_KO_45_vs_NPC_RNAseq_WT	alt_3prime
alt_3prime.5771	chr12	123221371-123221723:123221371-123221895:123223037-123223127	ENSG00000051825.14	MPHOSPH9	0.442159	1	0.196361	18.9094	11.6414	0.699838	NPC_RNAseq_KO_45_vs_NPC_RNAseq_WT	alt_3prime
alt_3prime.20262	chr7	99392670-99392876:99394028-99394119:99394032-99394119	ENSG00000130429.14	ARPC1B	0.442204	1	0.156715	13.5999	7.6985	0.820943	NPC_RNAseq_KO_45_vs_NPC_RNAseq_WT	alt_3prime
alt_3prime.1359	chr1	161749779-161750145:161751654-161751781:161751667-161751781	ENSG00000081721.11	DUSP12	0.44278	1	0.171527	20.6535	33.6559	-0.704469	NPC_RNAseq_KO_45_vs_NPC_RNAseq_WT	alt_3prime
alt_3prime.8256	chr16	29989592-29989805:29990542-29990966:29990783-29990966	ENSG00000149930.18	TAOK2	0.443142	1	-0.0668712	42.9182	42.5009	0.014095	NPC_RNAseq_KO_45_vs_NPC_RNAseq_WT	alt_3prime
alt_3prime.2500	chr10	73800718-73800759:73801016-73801166:73801084-73801166	ENSG00000214655.10	ZSWIM8	0.443175	1	-0.0520852	20.951	27.2236	-0.377841	NPC_RNAseq_KO_45_vs_NPC_RNAseq_WT	alt_3prime
alt_3prime.15441	chr22	26663315-26663398:26665456-26665617:26665530-26665617	ENSG00000225783.7	MIAT	0.444283	1	0.167283	95.0194	33.9974	1.4828	NPC_RNAseq_KO_45_vs_NPC_RNAseq_WT	alt_3prime
alt_3prime.4012	chr11	770811-771104:770811-771212:771332-771426	ENSG00000177225.17	GATD1	0.445442	1	0.0520176	100.217	98.4887	0.0251039	NPC_RNAseq_KO_45_vs_NPC_RNAseq_WT	alt_3prime
alt_3prime.8687	chr16	89695292-89695345:89695594-89695775:89695728-89695775	ENSG00000185324.22	CDK10	0.445585	1	0.06117	43.1132	31.3305	0.46056	NPC_RNAseq_KO_45_vs_NPC_RNAseq_WT	alt_3prime
alt_3prime.22678	chrX	54920824-54920878:54922202-54922291:54922217-54922291	ENSG00000067445.20	TRO	0.447607	1	-0.0856164	10.4465	5.23642	0.996367	NPC_RNAseq_KO_45_vs_NPC_RNAseq_WT	alt_3prime
alt_3prime.6447	chr14	64923990-64924126:64926006-64926080:64926009-64926080	ENSG00000258289.8	CHURC1	0.447795	1	-0.141794	15.3688	23.8048	-0.631248	NPC_RNAseq_KO_45_vs_NPC_RNAseq_WT	alt_3prime
alt_3prime.9046	chr16	84184850-84184989:84184850-84185060:84186900-84187045	ENSG00000103168.16	TAF1C	0.448571	1	-0.0881762	83.3161	65.6528	0.343739	NPC_RNAseq_KO_45_vs_NPC_RNAseq_WT	alt_3prime
alt_3prime.15872	chr22	49904336-49904384:49904336-49904506:49907720-49907944	ENSG00000182858.14	ALG12	0.448813	1	0.0821991	44.129	36.961	0.255723	NPC_RNAseq_KO_45_vs_NPC_RNAseq_WT	alt_3prime
alt_3prime.5549	chr12	51198549-51198686:51198549-51198775:51199746-51199868	ENSG00000184271.17	AC139768.1	0.449163	1	-0.195238	1.70246	6.49359	-1.9314	NPC_RNAseq_KO_45_vs_NPC_RNAseq_WT	alt_3prime
alt_3prime.21302	chr8	132803818-132804032:132804611-132804740:132804614-132804740	ENSG00000129292.20	PHF20L1	0.449745	1	-0.147578	21.7158	19.9212	0.124441	NPC_RNAseq_KO_45_vs_NPC_RNAseq_WT	alt_3prime
alt_3prime.35	chr1	1309453-1309603:1309680-1309851:1309705-1309851	ENSG00000169972.12	PUSL1	0.449798	1	0.0628358	44.8448	73.6075	-0.714913	NPC_RNAseq_KO_45_vs_NPC_RNAseq_WT	alt_3prime
alt_3prime.21364	chr8	143720737-143720840:143720999-143721356:143721230-143721356	ENSG00000181085.15	MAPK15	0.450421	1	0.0834932	4.20655	2.99384	0.490642	NPC_RNAseq_KO_45_vs_NPC_RNAseq_WT	alt_3prime
alt_3prime.19634	chr6	167870385-167870498:167872213-167872377:167872216-167872377	ENSG00000130396.20	AFDN	0.451321	1	-0.0785279	18.5459	12.6306	0.554177	NPC_RNAseq_KO_45_vs_NPC_RNAseq_WT	alt_3prime
alt_3prime.1768	chr1	3742803-3742911:3742803-3742957:3743060-3743190	ENSG00000227372.12	TP73-AS1	0.452072	1	0.256766	18.5502	22.9245	-0.305452	NPC_RNAseq_KO_45_vs_NPC_RNAseq_WT	alt_3prime
alt_3prime.1769	chr1	3742803-3742911:3742803-3742960:3743060-3743190	ENSG00000227372.12	TP73-AS1	0.452072	1	0.204818	18.5502	22.9245	-0.305452	NPC_RNAseq_KO_45_vs_NPC_RNAseq_WT	alt_3prime
alt_3prime.12641	chr19	19653968-19654074:19653968-19654144:19654542-19654700	ENSG00000105726.17	ATP13A1	0.45241	1	-0.0894716	56.7205	67.8379	-0.25822	NPC_RNAseq_KO_45_vs_NPC_RNAseq_WT	alt_3prime
alt_3prime.1171	chr1	155138047-155138098:155138161-155138368:155138179-155138368	ENSG00000169241.19	SLC50A1	0.452658	1	-0.0820988	42.4686	25.7557	0.721505	NPC_RNAseq_KO_45_vs_NPC_RNAseq_WT	alt_3prime
alt_3prime.1189	chr1	155308913-155308965:155310042-155310205:155310063-155310205	ENSG00000160752.14	FDPS	0.45339	1	-0.100634	144.072	151.156	-0.0692535	NPC_RNAseq_KO_45_vs_NPC_RNAseq_WT	alt_3prime
alt_3prime.9365	chr17	16439326-16439414:16439580-16439691:16439659-16439691	ENSG00000175061.17	SNHG29	0.455159	1	0.0631996	339.37	243.462	0.479165	NPC_RNAseq_KO_45_vs_NPC_RNAseq_WT	alt_3prime
alt_3prime.22273	chr9	137728348-137728529:137743370-137743528:137743391-137743528	ENSG00000181090.21	EHMT1	0.455361	1	-0.162744	15.6285	11.7705	0.409006	NPC_RNAseq_KO_45_vs_NPC_RNAseq_WT	alt_3prime
alt_3prime.14513	chr20	23369583-23369741:23370090-23370421:23370136-23370421	ENSG00000125812.16	GZF1	0.456239	1	-0.116883	4.124	5.31038	-0.364769	NPC_RNAseq_KO_45_vs_NPC_RNAseq_WT	alt_3prime
alt_3prime.5153	chr12	111744642-111745043:111746143-111746249:111746189-111746249	ENSG00000111271.14	ACAD10	0.456484	1	0.100459	10.8392	6.90294	0.650975	NPC_RNAseq_KO_45_vs_NPC_RNAseq_WT	alt_3prime
alt_3prime.6218	chr14	23565605-23565701:23565815-23566160:23566063-23566160	ENSG00000258727.1	AL135999.1	0.456665	1	0.181111	66.5303	25.9644	1.35748	NPC_RNAseq_KO_45_vs_NPC_RNAseq_WT	alt_3prime
alt_3prime.5356	chr12	132103996-132104170:132104377-132104695:132104566-132104695	ENSG00000185684.14	EP400P1	0.457141	1	0.140434	10.6779	12.6321	-0.242462	NPC_RNAseq_KO_45_vs_NPC_RNAseq_WT	alt_3prime
alt_3prime.5354	chr12	132103996-132104170:132104374-132105069:132104566-132105069	ENSG00000185684.14	EP400P1	0.457141	1	0.06	10.6779	12.6321	-0.242462	NPC_RNAseq_KO_45_vs_NPC_RNAseq_WT	alt_3prime
alt_3prime.19628	chr6	163561981-163562069:163563422-163563454:163563443-163563454	ENSG00000112531.17	QKI	0.457409	1	-0.117184	16.302	16.3795	-0.00684199	NPC_RNAseq_KO_45_vs_NPC_RNAseq_WT	alt_3prime
alt_3prime.2409	chr10	42817317-42817494:42820195-42820306:42820235-42820306	ENSG00000165733.8	BMS1	0.45782	1	-0.119416	116.875	153.014	-0.388689	NPC_RNAseq_KO_45_vs_NPC_RNAseq_WT	alt_3prime
alt_3prime.3593	chr11	68575957-68576043:68587926-68588024:68587944-68588024	ENSG00000110075.14	PPP6R3	0.458043	1	-0.0501634	16.0253	15.0578	0.089842	NPC_RNAseq_KO_45_vs_NPC_RNAseq_WT	alt_3prime
alt_3prime.6593	chr14	88609266-88609403:88609678-88609803:88609726-88609803	ENSG00000100722.20	ZC3H14	0.458178	1	0.067765	17.455	29.1543	-0.740062	NPC_RNAseq_KO_45_vs_NPC_RNAseq_WT	alt_3prime
alt_3prime.2243	chr1	224312726-224313151:224312726-224313155:224317693-224317793	ENSG00000143748.18	NVL	0.458516	1	0.183091	6.63674	5.71828	0.214893	NPC_RNAseq_KO_45_vs_NPC_RNAseq_WT	alt_3prime
alt_3prime.1843	chr1	27553073-27553185:27553073-27553290:27558304-27558530	ENSG00000126705.14	AHDC1	0.458648	1	0.0698658	32.8189	20.8218	0.656432	NPC_RNAseq_KO_45_vs_NPC_RNAseq_WT	alt_3prime
alt_3prime.21075	chr8	27656781-27656880:27658437-27658637:27658495-27658637	ENSG00000168077.14	SCARA3	0.459219	1	-0.0690651	15.0787	23.1158	-0.616362	NPC_RNAseq_KO_45_vs_NPC_RNAseq_WT	alt_3prime
alt_3prime.6766	chr14	21093002-21093304:21093002-21093492:21093585-21093674	ENSG00000165804.16	ZNF219	0.459739	1	-0.0705968	6.41759	6.22039	0.0450277	NPC_RNAseq_KO_45_vs_NPC_RNAseq_WT	alt_3prime
alt_3prime.9700	chr17	42567618-42567655:42568469-42568898:42568836-42568898	ENSG00000108788.11	MLX	0.459926	1	-0.252983	23.3357	27.5147	-0.23766	NPC_RNAseq_KO_45_vs_NPC_RNAseq_WT	alt_3prime
alt_3prime.4479	chr12	871264-871348:878211-878312:878214-878312	ENSG00000060237.17	WNK1	0.459954	1	-0.184372	46.6334	38.3459	0.282293	NPC_RNAseq_KO_45_vs_NPC_RNAseq_WT	alt_3prime
alt_3prime.22838	chrX	147943244-147943326:147944904-147945051:147944943-147945051	ENSG00000102081.14	FMR1	0.460478	1	0.256975	2.97117	3.98162	-0.422322	NPC_RNAseq_KO_45_vs_NPC_RNAseq_WT	alt_3prime
alt_3prime.11873	chr19	40583648-40583717:40586743-40586944:40586773-40586944	ENSG00000160410.15	SHKBP1	0.460527	1	-0.0622567	20.6535	23.6202	-0.193634	NPC_RNAseq_KO_45_vs_NPC_RNAseq_WT	alt_3prime
alt_3prime.9632	chr17	39546616-39546758:39547767-39547830:39547784-39547830	ENSG00000167258.13	CDK12	0.461342	1	0.0950858	6.13651	4.45026	0.463528	NPC_RNAseq_KO_45_vs_NPC_RNAseq_WT	alt_3prime
alt_3prime.14338	chr2	206062798-206062954:206062798-206063045:206063150-206063244	ENSG00000114933.16	INO80D	0.462227	1	0.119304	32.1286	29.5475	0.120824	NPC_RNAseq_KO_45_vs_NPC_RNAseq_WT	alt_3prime
alt_3prime.17692	chr4	159351058-159351181:159352684-159352910:159352726-159352910	ENSG00000109756.9	RAPGEF2	0.462402	1	0.0714286	12.1989	15.0229	-0.300409	NPC_RNAseq_KO_45_vs_NPC_RNAseq_WT	alt_3prime
alt_3prime.7097	chr15	40407945-40407990:40410281-40410797:40410627-40410797	ENSG00000128928.9	IVD	0.464533	1	0.0598411	47.6419	42.4307	0.167122	NPC_RNAseq_KO_45_vs_NPC_RNAseq_WT	alt_3prime
alt_3prime.4823	chr12	53381658-53381813:53382109-53382577:53382253-53382577	ENSG00000185591.10	SP1	0.464552	1	0.0608164	33.4722	37.0845	-0.147855	NPC_RNAseq_KO_45_vs_NPC_RNAseq_WT	alt_3prime
alt_3prime.10611	chr17	75237283-75237532:75237283-75238389:75238651-75238762	ENSG00000125447.17	GGA3	0.464568	1	0.135714	16.0747	14.4629	0.152432	NPC_RNAseq_KO_45_vs_NPC_RNAseq_WT	alt_3prime
alt_3prime.12067	chr19	49107624-49107712:49107794-49108563:49107821-49108563	ENSG00000104852.15	SNRNP70	0.464606	1	-0.113723	15.2236	10.0259	0.602577	NPC_RNAseq_KO_45_vs_NPC_RNAseq_WT	alt_3prime
alt_3prime.1506	chr1	203008739-203008810:203014888-203015036:203014891-203015036	ENSG00000163444.12	TMEM183A	0.465361	1	0.0800552	4.12809	2.94394	0.487725	NPC_RNAseq_KO_45_vs_NPC_RNAseq_WT	alt_3prime
alt_3prime.11545	chr19	18588994-18589077:18589412-18589683:18589478-18589683	ENSG00000006015.17	REX1BD	0.465982	1	0.144426	18.443	9.89678	0.898039	NPC_RNAseq_KO_45_vs_NPC_RNAseq_WT	alt_3prime
alt_3prime.11790	chr19	37347776-37347872:37362105-37362146:37362108-37362146	ENSG00000181666.18	HKR1	0.465999	1	0.0734472	13.7857	8.04185	0.77757	NPC_RNAseq_KO_45_vs_NPC_RNAseq_WT	alt_3prime
alt_3prime.2182	chr1	169868927-169869039:169868927-169869128:169870254-169870357	ENSG00000000457.14	SCYL3	0.466319	1	0.291667	7.66978	10.2331	-0.415985	NPC_RNAseq_KO_45_vs_NPC_RNAseq_WT	alt_3prime
alt_3prime.23063	chrX	123600568-123601338:123600568-123603748:123610917-123610963	ENSG00000125676.20	THOC2	0.466509	1	-0.172568	27.0705	21.1784	0.354127	NPC_RNAseq_KO_45_vs_NPC_RNAseq_WT	alt_3prime
alt_3prime.12923	chr2	271865-271939:272036-272305:272191-272305	ENSG00000143727.16	ACP1	0.466544	1	0.0879279	151.757	157.342	-0.0521422	NPC_RNAseq_KO_45_vs_NPC_RNAseq_WT	alt_3prime
alt_3prime.12763	chr19	45770970-45771056:45770970-45771060:45771349-45771396	ENSG00000104936.17	DMPK	0.468506	1	-0.123965	53.3778	59.3086	-0.152002	NPC_RNAseq_KO_45_vs_NPC_RNAseq_WT	alt_3prime
alt_3prime.14117	chr2	55917664-55918051:55917664-55918084:55918218-55918267	ENSG00000115380.20	EFEMP1	0.468576	1	-0.15942	156.926	7.39039	4.40829	NPC_RNAseq_KO_45_vs_NPC_RNAseq_WT	alt_3prime
alt_3prime.20652	chr7	1438839-1438991:1438839-1438995:1439924-1440085	ENSG00000164877.19	MICALL2	0.468623	1	-0.113889	4.30591	1.18322	1.8636	NPC_RNAseq_KO_45_vs_NPC_RNAseq_WT	alt_3prime
alt_3prime.11285	chr19	10681018-10681130:10681194-10681306:10681223-10681306	ENSG00000129351.17	ILF3	0.4694	1	-0.111111	9.76057	12.3061	-0.334334	NPC_RNAseq_KO_45_vs_NPC_RNAseq_WT	alt_3prime
alt_3prime.543	chr1	40769355-40769415:40770396-40771107:40770711-40771107	ENSG00000066136.20	NFYC	0.470278	1	-0.0767897	2.97526	4.88223	-0.714524	NPC_RNAseq_KO_45_vs_NPC_RNAseq_WT	alt_3prime
alt_3prime.2010	chr1	109345750-109345878:109345750-109345881:109347482-109347532	ENSG00000134243.12	SORT1	0.473099	1	0.0624806	8.68193	10.8605	-0.323003	NPC_RNAseq_KO_45_vs_NPC_RNAseq_WT	alt_3prime
alt_3prime.6799	chr14	23064354-23064485:23064354-23064488:23065965-23066008	ENSG00000100813.14	ACIN1	0.473633	1	-0.128757	18.6285	20.8996	-0.165965	NPC_RNAseq_KO_45_vs_NPC_RNAseq_WT	alt_3prime
alt_3prime.16996	chr3	56622737-56623566:56622737-56623843:56624478-56624643	ENSG00000163946.13	TASOR	0.473816	1	0.0865509	44.0877	36.9522	0.254715	NPC_RNAseq_KO_45_vs_NPC_RNAseq_WT	alt_3prime
alt_3prime.11457	chr19	17226838-17226869:17226974-17227199:17226993-17227199	ENSG00000099330.9	OCEL1	0.47487	1	0.0504962	34.1502	17.1751	0.991578	NPC_RNAseq_KO_45_vs_NPC_RNAseq_WT	alt_3prime
alt_3prime.14389	chr2	239126455-239126679:239126455-239126694:239134244-239134443	ENSG00000068024.16	HDAC4	0.475666	1	0.353485	16.5294	18.1525	-0.135142	NPC_RNAseq_KO_45_vs_NPC_RNAseq_WT	alt_3prime
alt_3prime.10686	chr17	82058340-82058408:82058340-82058416:82058780-82058818	ENSG00000169718.17	DUS1L	0.475941	1	-0.0770045	5.90948	5.82333	0.0211859	NPC_RNAseq_KO_45_vs_NPC_RNAseq_WT	alt_3prime
alt_3prime.4211	chr11	62602758-62602779:62602758-62602889:62603148-62603247	ENSG00000149499.11	EML3	0.476662	1	0.126476	28.7525	10.3514	1.47387	NPC_RNAseq_KO_45_vs_NPC_RNAseq_WT	alt_3prime
alt_3prime.22752	chrX	101623150-101623276:101623785-101623893:101623813-101623893	ENSG00000102401.20	ARMCX3	0.476741	1	0.210099	20.2198	15.5285	0.380852	NPC_RNAseq_KO_45_vs_NPC_RNAseq_WT	alt_3prime
alt_3prime.22739	chrX	85245902-85246022:85246929-85247651:85247546-85247651	ENSG00000147180.16	ZNF711	0.476983	1	0.102579	12.3804	6.8516	0.853541	NPC_RNAseq_KO_45_vs_NPC_RNAseq_WT	alt_3prime
alt_3prime.2259	chr1	241635465-241635797:241635465-241636073:241639881-241640254	ENSG00000203668.2	CHML	0.477115	1	0.0639521	85.2256	82.7052	0.043308	NPC_RNAseq_KO_45_vs_NPC_RNAseq_WT	alt_3prime
alt_3prime.2734	chr10	127008731-127008804:127012231-127012374:127012294-127012374	ENSG00000150760.12	DOCK1	0.478804	1	0.0803555	49.5052	51.3342	-0.0523387	NPC_RNAseq_KO_45_vs_NPC_RNAseq_WT	alt_3prime
alt_3prime.15595	chr22	38072999-38073092:38073772-38074451:38074306-38074451	ENSG00000100151.16	PICK1	0.479544	1	-0.104274	1.63643	0.293454	2.47935	NPC_RNAseq_KO_45_vs_NPC_RNAseq_WT	alt_3prime
alt_3prime.13072	chr2	32064210-32064246:32087491-32087578:32087494-32087578	ENSG00000021574.12	SPAST	0.479673	1	-0.0904762	12.0623	13.153	-0.124881	NPC_RNAseq_KO_45_vs_NPC_RNAseq_WT	alt_3prime
alt_3prime.3282	chr11	60930509-60930659:60931685-60931884:60931688-60931884	ENSG00000006118.14	TMEM132A	0.479738	1	0.0777723	63.2332	73.2066	-0.211291	NPC_RNAseq_KO_45_vs_NPC_RNAseq_WT	alt_3prime
alt_3prime.2688	chr10	113040024-113040126:113089396-113089540:113089399-113089540	ENSG00000148737.17	TCF7L2	0.480057	1	-0.108441	52.3077	30.832	0.762596	NPC_RNAseq_KO_45_vs_NPC_RNAseq_WT	alt_3prime
alt_3prime.22682	chrX	54922217-54922291:54922577-54922738:54922623-54922738	ENSG00000067445.20	TRO	0.48028	1	0.186706	6.65326	6.17989	0.106481	NPC_RNAseq_KO_45_vs_NPC_RNAseq_WT	alt_3prime
alt_3prime.4394	chr11	111838248-111838378:111838248-111838399:111840654-111840809	ENSG00000086848.15	ALG9	0.48044	1	0.130032	65.795	74.2899	-0.175188	NPC_RNAseq_KO_45_vs_NPC_RNAseq_WT	alt_3prime
alt_3prime.18828	chr5	181241491-181241563:181241491-181241639:181242169-181242345	ENSG00000204628.11	RACK1	0.480689	1	0.152765	8.17381	5.25667	0.63686	NPC_RNAseq_KO_45_vs_NPC_RNAseq_WT	alt_3prime
alt_3prime.1191	chr1	155308984-155309076:155310042-155310205:155310063-155310205	ENSG00000160752.14	FDPS	0.482224	1	-0.125025	83.0314	61.2051	0.440004	NPC_RNAseq_KO_45_vs_NPC_RNAseq_WT	alt_3prime
alt_3prime.2923	chr11	289177-289239:289794-290075:289803-290075	ENSG00000142102.15	PGGHG	0.48228	1	-0.13487	33.3853	8.80777	1.92236	NPC_RNAseq_KO_45_vs_NPC_RNAseq_WT	alt_3prime
alt_3prime.2925	chr11	289177-289239:289803-290075:289869-290075	ENSG00000142102.15	PGGHG	0.48228	1	-0.105811	33.3853	8.80777	1.92236	NPC_RNAseq_KO_45_vs_NPC_RNAseq_WT	alt_3prime
alt_3prime.22666	chrX	52184922-52184965:52185891-52186132:52185921-52186132	ENSG00000154545.16	MAGED4	0.482297	1	0.058893	5.81012	6.91234	-0.250608	NPC_RNAseq_KO_45_vs_NPC_RNAseq_WT	alt_3prime
alt_3prime.22665	chrX	52184922-52184965:52185870-52186132:52185921-52186132	ENSG00000154545.16	MAGED4	0.482297	1	0.145363	5.81012	6.91234	-0.250608	NPC_RNAseq_KO_45_vs_NPC_RNAseq_WT	alt_3prime
alt_3prime.20839	chr7	105607770-105607890:105607770-105607893:105610528-105610603	ENSG00000146776.14	ATXN7L1	0.482801	1	-0.130087	2.83486	1.61137	0.81499	NPC_RNAseq_KO_45_vs_NPC_RNAseq_WT	alt_3prime
alt_3prime.820	chr1	100017681-100017815:100022385-100026472:100024644-100026472	ENSG00000117620.15	SLC35A3	0.482954	1	-0.0704365	24.3438	21.4774	0.180732	NPC_RNAseq_KO_45_vs_NPC_RNAseq_WT	alt_3prime
alt_3prime.4247	chr11	64764605-64765518:64764605-64766155:64766899-64767079	ENSG00000168066.20	SF1	0.48538	1	0.0867112	575.687	1038.61	-0.851294	NPC_RNAseq_KO_45_vs_NPC_RNAseq_WT	alt_3prime
alt_3prime.12416	chr19	1235000-1235145:1235000-1235390:1235500-1235565	ENSG00000099625.13	CBARP	0.486856	1	0.0716284	7.04141	4.74372	0.569847	NPC_RNAseq_KO_45_vs_NPC_RNAseq_WT	alt_3prime
alt_3prime.6086	chr13	23328832-23329484:23328832-23341690:23353784-23353876	ENSG00000151835.16	SACS	0.488506	1	-0.215819	16.0788	34.3986	-1.09719	NPC_RNAseq_KO_45_vs_NPC_RNAseq_WT	alt_3prime
alt_3prime.12035	chr19	48271396-48271449:48271726-48271828:48271748-48271828	ENSG00000178150.10	ZNF114	0.488863	1	-0.0613553	1.27689	1.36222	-0.0933297	NPC_RNAseq_KO_45_vs_NPC_RNAseq_WT	alt_3prime
alt_3prime.11219	chr19	8008728-8008776:8015462-8015662:8015474-8015662	ENSG00000267939.1	AC008946.1	0.489183	1	0.0688765	30.1789	12.9429	1.22138	NPC_RNAseq_KO_45_vs_NPC_RNAseq_WT	alt_3prime
alt_3prime.19813	chr6	112075936-112076112:112075936-112076171:112076321-112076509	ENSG00000074935.14	TUBE1	0.489776	1	-0.184907	27.9806	16.8053	0.735509	NPC_RNAseq_KO_45_vs_NPC_RNAseq_WT	alt_3prime
alt_3prime.7865	chr16	789615-789715:790006-790269:790176-790269	ENSG00000127586.17	CHTF18	0.491328	1	0.170261	15.9964	6.54875	1.28846	NPC_RNAseq_KO_45_vs_NPC_RNAseq_WT	alt_3prime
alt_3prime.5928	chr13	50927406-50927478:50929460-50929582:50929474-50929582	ENSG00000136104.20	RNASEH2B	0.49196	1	-0.0504577	23.0751	26.3276	-0.190243	NPC_RNAseq_KO_45_vs_NPC_RNAseq_WT	alt_3prime
alt_3prime.10343	chr17	17817255-17817457:17817255-17817591:17817695-17817916	ENSG00000072310.16	SREBF1	0.493039	1	0.175683	33.1578	30.6579	0.11309	NPC_RNAseq_KO_45_vs_NPC_RNAseq_WT	alt_3prime
alt_3prime.19153	chr6	33446710-33446786:33447829-33447932:33447842-33447932	ENSG00000197283.16	SYNGAP1	0.49421	1	-0.14606	43.575	32.9786	0.401973	NPC_RNAseq_KO_45_vs_NPC_RNAseq_WT	alt_3prime
alt_3prime.15238	chr21	32601702-32601973:32601702-32602367:32603160-32603292	ENSG00000159079.19	CFAP298	0.49427	1	0.0745106	66.1803	59.3959	0.156037	NPC_RNAseq_KO_45_vs_NPC_RNAseq_WT	alt_3prime
alt_3prime.17226	chr4	733671-733789:733883-734842:734789-734842	ENSG00000185619.18	PCGF3	0.495061	1	-0.0676803	18.9591	16.6433	0.187944	NPC_RNAseq_KO_45_vs_NPC_RNAseq_WT	alt_3prime
alt_3prime.17478	chr4	94278615-94278733:94278922-94279050:94278928-94279050	ENSG00000163104.17	SMARCAD1	0.495422	1	-0.0539791	23.6297	44.156	-0.902006	NPC_RNAseq_KO_45_vs_NPC_RNAseq_WT	alt_3prime
alt_3prime.4645	chr12	25995036-25995130:26055235-26055432:26055278-26055432	ENSG00000123094.15	RASSF8	0.495592	1	0.139815	13.2941	11.5915	0.197717	NPC_RNAseq_KO_45_vs_NPC_RNAseq_WT	alt_3prime
alt_3prime.15443	chr22	26663315-26663509:26665456-26665617:26665530-26665617	ENSG00000225783.7	MIAT	0.496124	1	-0.205556	19.9964	7.3942	1.43527	NPC_RNAseq_KO_45_vs_NPC_RNAseq_WT	alt_3prime
alt_3prime.10685	chr17	82057879-82058091:82057879-82058254:82058340-82058416	ENSG00000169718.17	DUS1L	0.496196	1	0.110643	19.7362	18.591	0.0862381	NPC_RNAseq_KO_45_vs_NPC_RNAseq_WT	alt_3prime
alt_3prime.15159	chr21	43013067-43013238:43016907-43017007:43016910-43017007	ENSG00000160199.14	PKNOX1	0.496474	1	-0.0515873	15.5834	15.8977	-0.0288044	NPC_RNAseq_KO_45_vs_NPC_RNAseq_WT	alt_3prime
alt_3prime.4954	chr12	57527911-57528017:57528143-57528190:57528146-57528190	ENSG00000166987.15	MBD6	0.49717	1	-0.118401	46.9477	45.0704	0.0588752	NPC_RNAseq_KO_45_vs_NPC_RNAseq_WT	alt_3prime
alt_3prime.19458	chr6	87653115-87653249:87656902-87656982:87656905-87656982	ENSG00000135336.14	ORC3	0.497192	1	-0.107291	31.8397	34.248	-0.105195	NPC_RNAseq_KO_45_vs_NPC_RNAseq_WT	alt_3prime
alt_3prime.10689	chr17	82249577-82249602:82249577-82250179:82251378-82251527	ENSG00000141551.14	CSNK1D	0.497319	1	-0.137729	80.0437	80.2713	-0.0040953	NPC_RNAseq_KO_45_vs_NPC_RNAseq_WT	alt_3prime
alt_3prime.21887	chr9	121115090-121115200:121118345-121118540:121118420-121118540	ENSG00000119397.16	CNTRL	0.49757	1	-0.150361	2.92558	1.47667	0.986373	NPC_RNAseq_KO_45_vs_NPC_RNAseq_WT	alt_3prime
alt_3prime.2177	chr1	169397236-169397388:169397236-169397391:169419012-169419159	ENSG00000117477.12	CCDC181	0.498023	1	-0.0784848	10.7816	13.4036	-0.314041	NPC_RNAseq_KO_45_vs_NPC_RNAseq_WT	alt_3prime
alt_3prime.4095	chr11	11964390-11964686:11964390-11964728:11965808-11965965	ENSG00000050165.17	DKK3	0.498723	1	-0.199206	10.8848	13.5755	-0.318695	NPC_RNAseq_KO_45_vs_NPC_RNAseq_WT	alt_3prime
alt_3prime.11610	chr19	29812724-29812776:29812968-29813037:29812977-29813037	ENSG00000105173.14	CCNE1	0.499012	1	-0.0913608	1.75214	2.81865	-0.685888	NPC_RNAseq_KO_45_vs_NPC_RNAseq_WT	alt_3prime
alt_3prime.9319	chr17	7909142-7909338:7910085-7910591:7910427-7910591	ENSG00000170004.16	CHD3	0.499261	1	0.0666667	26.79	47.5876	-0.828889	NPC_RNAseq_KO_45_vs_NPC_RNAseq_WT	alt_3prime
alt_3prime.18431	chr5	151771909-151772032:151786571-151786715:151786602-151786715	ENSG00000145907.15	G3BP1	0.500123	1	-0.12082	3.80188	5.60002	-0.558719	NPC_RNAseq_KO_45_vs_NPC_RNAseq_WT	alt_3prime
alt_3prime.8363	chr16	53303719-53304625:53306233-53306397:53306236-53306397	ENSG00000177200.17	CHD9	0.500426	1	0.12749	26.0126	17.9923	0.531825	NPC_RNAseq_KO_45_vs_NPC_RNAseq_WT	alt_3prime
alt_3prime.1120	chr1	154266500-154266568:154268756-154268954:154268759-154268954	ENSG00000143569.19	UBAP2L	0.501207	1	0.0534397	289.094	396.339	-0.455198	NPC_RNAseq_KO_45_vs_NPC_RNAseq_WT	alt_3prime
alt_3prime.22882	chrX	154413551-154413567:154419542-154420042:154420031-154420042	ENSG00000102125.16	TAZ	0.501274	1	-0.12038	3.51244	1.38247	1.34523	NPC_RNAseq_KO_45_vs_NPC_RNAseq_WT	alt_3prime
alt_3prime.10274	chr17	7204007-7204058:7204007-7204067:7204198-7204252	ENSG00000132535.19	DLG4	0.501437	1	-0.156401	19.9344	10.0946	0.981682	NPC_RNAseq_KO_45_vs_NPC_RNAseq_WT	alt_3prime
alt_3prime.3254	chr11	57657759-57657860:57659454-57659752:57659463-57659752	ENSG00000172409.6	CLP1	0.502921	1	-0.135	8.95484	14.2364	-0.668845	NPC_RNAseq_KO_45_vs_NPC_RNAseq_WT	alt_3prime
alt_3prime.14319	chr2	200885261-200885343:200885261-200885367:200885697-200885772	ENSG00000240344.9	PPIL3	0.503807	1	0.118091	2.41746	0.880362	1.45732	NPC_RNAseq_KO_45_vs_NPC_RNAseq_WT	alt_3prime
alt_3prime.4844	chr12	53501618-53501708:53502014-53502184:53502019-53502184	ENSG00000139546.10	TARBP2	0.503924	1	0.0608569	2.11168	3.49594	-0.72729	NPC_RNAseq_KO_45_vs_NPC_RNAseq_WT	alt_3prime
alt_3prime.2847	chr10	97466058-97466156:97466058-97466159:97466503-97466585	ENSG00000155229.21	MMS19	0.503965	1	-0.0617491	113.396	85.508	0.407239	NPC_RNAseq_KO_45_vs_NPC_RNAseq_WT	alt_3prime
alt_3prime.2823	chr10	73446491-73446573:73446491-73446576:73454411-73454489	ENSG00000107758.15	PPP3CB	0.503995	1	-0.141159	18.6412	11.7837	0.6617	NPC_RNAseq_KO_45_vs_NPC_RNAseq_WT	alt_3prime
alt_3prime.13549	chr2	131531663-131531802:131532588-131532781:131532709-131532781	ENSG00000163040.14	CCDC74A	0.50409	1	0.316965	39.7371	29.9862	0.406191	NPC_RNAseq_KO_45_vs_NPC_RNAseq_WT	alt_3prime
alt_3prime.21883	chr9	116687342-116687381:116697661-116698260:116697664-116698260	ENSG00000119401.10	TRIM32	0.504658	1	0.147436	8.30994	5.20677	0.674449	NPC_RNAseq_KO_45_vs_NPC_RNAseq_WT	alt_3prime
alt_3prime.13364	chr2	96019200-96019260:96019480-96019680:96019537-96019680	ENSG00000231584.8	FAHD2CP	0.504662	1	-0.132479	12.0957	9.63297	0.328437	NPC_RNAseq_KO_45_vs_NPC_RNAseq_WT	alt_3prime
alt_3prime.5914	chr13	45479004-45479066:45480124-45480290:45480155-45480290	ENSG00000136152.15	COG3	0.504879	1	0.0526661	14.7484	9.92643	0.571215	NPC_RNAseq_KO_45_vs_NPC_RNAseq_WT	alt_3prime
alt_3prime.15335	chr22	20575112-20575232:20582610-20582747:20582661-20582747	ENSG00000099917.17	MED15	0.504974	1	-0.0518085	2.71507	1.57087	0.789422	NPC_RNAseq_KO_45_vs_NPC_RNAseq_WT	alt_3prime
alt_3prime.7361	chr15	74890061-74890089:74890437-74890654:74890526-74890654	ENSG00000178802.18	MPI	0.505235	1	-0.174764	19.6865	8.87087	1.15006	NPC_RNAseq_KO_45_vs_NPC_RNAseq_WT	alt_3prime
alt_3prime.22337	chr9	68397932-68398166:68397932-68398221:68399082-68399271	ENSG00000233178.7	AL161457.2	0.505291	1	-0.0708237	17.4714	21.0073	-0.2659	NPC_RNAseq_KO_45_vs_NPC_RNAseq_WT	alt_3prime
alt_3prime.516	chr1	39967085-39967169:39967627-39967916:39967803-39967916	ENSG00000168389.17	MFSD2A	0.505316	1	0.06808	16.7111	44.9742	-1.42829	NPC_RNAseq_KO_45_vs_NPC_RNAseq_WT	alt_3prime
alt_3prime.10331	chr17	16101249-16101757:16101249-16101805:16108785-16108912	ENSG00000141027.21	NCOR1	0.505407	1	-0.0639697	70.9266	65.1222	0.123176	NPC_RNAseq_KO_45_vs_NPC_RNAseq_WT	alt_3prime
alt_3prime.15014	chr20	35709032-35709256:35709032-35709274:35713018-35713096	ENSG00000131051.22	RBM39	0.50554	1	0.103031	232.826	170.499	0.449488	NPC_RNAseq_KO_45_vs_NPC_RNAseq_WT	alt_3prime
alt_3prime.10476	chr17	43076487-43076611:43076487-43076614:43082403-43082575	ENSG00000012048.22	BRCA1	0.506059	1	-0.0746963	31.4347	44.8506	-0.51277	NPC_RNAseq_KO_45_vs_NPC_RNAseq_WT	alt_3prime
alt_3prime.8413	chr16	57657372-57657491:57659394-57659681:57659412-57659681	ENSG00000205336.11	ADGRG1	0.506061	1	0.0875725	51.0926	36.5513	0.483191	NPC_RNAseq_KO_45_vs_NPC_RNAseq_WT	alt_3prime
alt_3prime.12405	chr19	1011579-1011612:1011579-1011663:1011740-1011798	ENSG00000182087.14	TMEM259	0.50716	1	-0.0801157	159.132	92.3515	0.785016	NPC_RNAseq_KO_45_vs_NPC_RNAseq_WT	alt_3prime
alt_3prime.5034	chr12	76815145-76815210:76815856-76816019:76815897-76816019	ENSG00000186908.14	ZDHHC17	0.507982	1	-0.0606076	8.82261	4.47051	0.980767	NPC_RNAseq_KO_45_vs_NPC_RNAseq_WT	alt_3prime
alt_3prime.660	chr1	45342383-45342643:45342734-45342859:45342842-45342859	ENSG00000132773.12	TOE1	0.509595	1	0.228149	3.80597	5.26607	-0.468464	NPC_RNAseq_KO_45_vs_NPC_RNAseq_WT	alt_3prime
alt_3prime.8855	chr16	20803432-20803511:20803432-20803516:20803602-20803670	ENSG00000196678.14	ERI2	0.511117	1	-0.0565976	26.6576	28.0464	-0.0732686	NPC_RNAseq_KO_45_vs_NPC_RNAseq_WT	alt_3prime
alt_3prime.11169	chr19	4355096-4355173:4357252-4357421:4357339-4357421	ENSG00000008382.15	MPND	0.511503	1	0.0564122	11.4302	11.73	-0.03736	NPC_RNAseq_KO_45_vs_NPC_RNAseq_WT	alt_3prime
alt_3prime.12755	chr19	43552796-43552843:43552796-43553091:43553400-43553512	ENSG00000073050.11	XRCC1	0.511865	1	0.236145	18.4881	14.2661	0.37401	NPC_RNAseq_KO_45_vs_NPC_RNAseq_WT	alt_3prime
alt_3prime.18534	chr5	177604311-177604541:177607282-177607338:177607301-177607338	ENSG00000027847.14	B4GALT7	0.512418	1	0.139599	2.41746	1.57087	0.621926	NPC_RNAseq_KO_45_vs_NPC_RNAseq_WT	alt_3prime
alt_3prime.17120	chr3	142332374-142332531:142332374-142332534:142332966-142333089	ENSG00000114127.10	XRN1	0.512451	1	-0.152163	27.852	12.6471	1.13898	NPC_RNAseq_KO_45_vs_NPC_RNAseq_WT	alt_3prime
alt_3prime.5349	chr12	132084330-132084399:132084963-132085316:132085256-132085316	ENSG00000185684.14	EP400P1	0.512713	1	0.191396	1.8059	2.39753	-0.408829	NPC_RNAseq_KO_45_vs_NPC_RNAseq_WT	alt_3prime
alt_3prime.22372	chr9	111562972-111563231:111562972-111564262:111570090-111570209	ENSG00000106853.20	PTGR1	0.513089	1	-0.187322	15.6741	7.1116	1.14014	NPC_RNAseq_KO_45_vs_NPC_RNAseq_WT	alt_3prime
alt_3prime.12573	chr19	13330243-13330336:13330243-13330339:13332868-13332925	ENSG00000141837.19	CACNA1A	0.51329	1	-0.156156	3.53305	1.51717	1.21954	NPC_RNAseq_KO_45_vs_NPC_RNAseq_WT	alt_3prime
alt_3prime.21151	chr8	56214597-56214667:56216388-56216506:56216432-56216506	ENSG00000170791.17	CHCHD7	0.513878	1	0.186558	13.0292	8.03101	0.698092	NPC_RNAseq_KO_45_vs_NPC_RNAseq_WT	alt_3prime
alt_3prime.12920	chr19	58083838-58085376:58083838-58085379:58086173-58086266	ENSG00000121413.12	ZSCAN18	0.514442	1	0.137649	45.4561	14.4884	1.64957	NPC_RNAseq_KO_45_vs_NPC_RNAseq_WT	alt_3prime
alt_3prime.20510	chr7	129611755-129611824:129657342-129657574:129657345-129657574	ENSG00000106459.15	NRF1	0.514606	1	-0.102625	14.678	10.9236	0.42621	NPC_RNAseq_KO_45_vs_NPC_RNAseq_WT	alt_3prime
alt_3prime.20116	chr7	67305986-67306083:67308576-67309139:67308934-67309139	ENSG00000106610.15	STAG3L4	0.514769	1	-0.212266	16.9966	8.65138	0.974245	NPC_RNAseq_KO_45_vs_NPC_RNAseq_WT	alt_3prime
alt_3prime.19761	chr6	44256341-44256496:44256341-44256878:44257399-44257554	ENSG00000157593.19	SLC35B2	0.515527	1	0.101374	22.7237	21.1435	0.103985	NPC_RNAseq_KO_45_vs_NPC_RNAseq_WT	alt_3prime
alt_3prime.16931	chr3	49115723-49115938:49115723-49115944:49116046-49116162	ENSG00000172046.18	USP19	0.51557	1	-0.0989557	23.0463	22.7657	0.017673	NPC_RNAseq_KO_45_vs_NPC_RNAseq_WT	alt_3prime
alt_3prime.6150	chr14	20354084-20354247:20354808-20354947:20354834-20354947	ENSG00000129484.13	PARP2	0.516834	1	0.0781055	91.8411	47.9286	0.938254	NPC_RNAseq_KO_45_vs_NPC_RNAseq_WT	alt_3prime
alt_3prime.1658	chr1	228145514-228145624:228146012-228146066:228146025-228146066	ENSG00000143774.16	GUK1	0.51765	1	0.0635371	2.30585	0.586908	1.97409	NPC_RNAseq_KO_45_vs_NPC_RNAseq_WT	alt_3prime
alt_3prime.6178	chr14	21087000-21087105:21087319-21088098:21087967-21088098	ENSG00000165801.10	ARHGEF40	0.517735	1	0.0661638	14.1284	17.1587	-0.280337	NPC_RNAseq_KO_45_vs_NPC_RNAseq_WT	alt_3prime
alt_3prime.6177	chr14	21087000-21087105:21087319-21088098:21087955-21088098	ENSG00000165801.10	ARHGEF40	0.517735	1	0.204579	14.1284	17.1587	-0.280337	NPC_RNAseq_KO_45_vs_NPC_RNAseq_WT	alt_3prime
alt_3prime.6587	chr14	88563650-88563693:88567857-88568153:88568038-88568153	ENSG00000100722.20	ZC3H14	0.518188	1	-0.0595296	56.7578	68.1413	-0.26371	NPC_RNAseq_KO_45_vs_NPC_RNAseq_WT	alt_3prime
alt_3prime.22700	chrX	71127335-71127467:71127847-71128047:71127892-71128047	ENSG00000184634.16	MED12	0.518262	1	-0.0821549	22.8764	23.1935	-0.0198643	NPC_RNAseq_KO_45_vs_NPC_RNAseq_WT	alt_3prime
alt_3prime.10022	chr17	75493698-75493916:75494626-75494808:75494709-75494808	ENSG00000177728.17	TMEM94	0.518716	1	-0.190229	31.741	20.021	0.66483	NPC_RNAseq_KO_45_vs_NPC_RNAseq_WT	alt_3prime
alt_3prime.4092	chr11	10854618-10855081:10854618-10855118:10856143-10856257	ENSG00000236287.8	ZBED5	0.5189	1	-0.151571	13.6366	11.6857	0.222743	NPC_RNAseq_KO_45_vs_NPC_RNAseq_WT	alt_3prime
alt_3prime.4091	chr11	10854618-10855081:10854618-10855086:10856143-10856257	ENSG00000236287.8	ZBED5	0.5189	1	-0.0580969	13.6366	11.6857	0.222743	NPC_RNAseq_KO_45_vs_NPC_RNAseq_WT	alt_3prime
alt_3prime.7229	chr15	50912077-50912149:50915424-50915571:50915447-50915571	ENSG00000081014.11	AP4E1	0.519033	1	0.05	8.70283	7.27975	0.257594	NPC_RNAseq_KO_45_vs_NPC_RNAseq_WT	alt_3prime
alt_3prime.8751	chr16	288189-288248:288189-288306:289439-289607	ENSG00000103126.15	AXIN1	0.519224	1	-0.125	11.8682	10.528	0.172866	NPC_RNAseq_KO_45_vs_NPC_RNAseq_WT	alt_3prime
alt_3prime.21396	chr8	144498769-144498840:144498915-144499061:144498939-144499061	ENSG00000160972.9	PPP1R16A	0.519317	1	-0.0555556	21.4552	44.1759	-1.04193	NPC_RNAseq_KO_45_vs_NPC_RNAseq_WT	alt_3prime
alt_3prime.11580	chr19	21033455-21033582:21034085-21034184:21034088-21034184	ENSG00000118620.13	ZNF430	0.520365	1	0.0646168	6.33913	7.1559	-0.174849	NPC_RNAseq_KO_45_vs_NPC_RNAseq_WT	alt_3prime
alt_3prime.19152	chr6	33444443-33444617:33446574-33446786:33446580-33446786	ENSG00000197283.16	SYNGAP1	0.521126	1	0.168519	11.0579	11.7946	-0.0930475	NPC_RNAseq_KO_45_vs_NPC_RNAseq_WT	alt_3prime
alt_3prime.3417	chr11	65112643-65112711:65112810-65113414:65113219-65113414	ENSG00000149809.14	TM7SF2	0.521249	1	0.0756303	13.5665	13.0696	0.0538346	NPC_RNAseq_KO_45_vs_NPC_RNAseq_WT	alt_3prime
alt_3prime.11280	chr19	10545119-10545130:10546838-10547253:10547188-10547253	ENSG00000130734.10	ATG4D	0.521338	1	0.0796569	12.1821	19.7478	-0.696928	NPC_RNAseq_KO_45_vs_NPC_RNAseq_WT	alt_3prime
alt_3prime.11238	chr19	8209430-8209494:8250772-8251171:8251075-8251171	ENSG00000090661.12	CERS4	0.522089	1	0.11223	17.0667	8.90434	0.938606	NPC_RNAseq_KO_45_vs_NPC_RNAseq_WT	alt_3prime
alt_3prime.11239	chr19	8209430-8209494:8251043-8251171:8251075-8251171	ENSG00000090661.12	CERS4	0.522089	1	0.0565547	17.0667	8.90434	0.938606	NPC_RNAseq_KO_45_vs_NPC_RNAseq_WT	alt_3prime
alt_3prime.21293	chr8	127736593-127736623:127738247-127738772:127738250-127738772	ENSG00000136997.18	MYC	0.522492	1	-0.134339	7.00446	4.60902	0.603813	NPC_RNAseq_KO_45_vs_NPC_RNAseq_WT	alt_3prime
alt_3prime.20380	chr7	101419976-101420099:101447683-101447787:101447689-101447787	ENSG00000160963.14	COL26A1	0.522778	1	-0.0814678	29.4598	28.9292	0.0262234	NPC_RNAseq_KO_45_vs_NPC_RNAseq_WT	alt_3prime
alt_3prime.6814	chr14	24139544-24139789:24139544-24139816:24140888-24140965	ENSG00000100908.14	EMC9	0.525024	1	-0.300699	2.77701	3.37209	-0.280113	NPC_RNAseq_KO_45_vs_NPC_RNAseq_WT	alt_3prime
alt_3prime.7649	chr15	65258095-65259542:65258095-65259545:65260884-65261026	ENSG00000138617.15	PARP16	0.525581	1	-0.0673687	45.1998	54.5191	-0.270446	NPC_RNAseq_KO_45_vs_NPC_RNAseq_WT	alt_3prime
alt_3prime.7948	chr16	2205768-2205875:2206030-2206214:2206060-2206214	ENSG00000167965.18	MLST8	0.526008	1	-0.0911149	110.984	151.64	-0.450304	NPC_RNAseq_KO_45_vs_NPC_RNAseq_WT	alt_3prime
alt_3prime.21318	chr8	143018556-143018586:143020882-143020991:143020887-143020991	ENSG00000160932.11	LY6E	0.526089	1	-0.108314	30.4845	27.405	0.153639	NPC_RNAseq_KO_45_vs_NPC_RNAseq_WT	alt_3prime
alt_3prime.10374	chr17	28331858-28331987:28331858-28332382:28335339-28335440	ENSG00000109083.13	IFT20	0.52682	1	-0.0658021	25.0259	29.8462	-0.254124	NPC_RNAseq_KO_45_vs_NPC_RNAseq_WT	alt_3prime
alt_3prime.11553	chr19	18919737-18919856:18920579-18920703:18920650-18920703	ENSG00000105671.12	DDX49	0.527259	1	-0.24467	6.75653	10.6518	-0.65675	NPC_RNAseq_KO_45_vs_NPC_RNAseq_WT	alt_3prime
alt_3prime.14451	chr20	3209524-3209617:3213168-3213383:3213257-3213383	ENSG00000125877.13	ITPA	0.528369	1	-0.120813	12.7732	16.5101	-0.370222	NPC_RNAseq_KO_45_vs_NPC_RNAseq_WT	alt_3prime
alt_3prime.8025	chr16	3656710-3656753:3656963-3657047:3656998-3657047	ENSG00000213918.10	DNASE1	0.52893	1	-0.0714286	9.65304	6.09654	0.662993	NPC_RNAseq_KO_45_vs_NPC_RNAseq_WT	alt_3prime
alt_3prime.11091	chr19	1438810-1438892:1439967-1440049:1440025-1440049	ENSG00000115268.9	RPS15	0.529314	1	-0.116734	9.97563	12.1417	-0.283495	NPC_RNAseq_KO_45_vs_NPC_RNAseq_WT	alt_3prime
alt_3prime.11089	chr19	1438810-1438892:1439960-1440049:1440025-1440049	ENSG00000115268.9	RPS15	0.529314	1	-0.0838074	9.97563	12.1417	-0.283495	NPC_RNAseq_KO_45_vs_NPC_RNAseq_WT	alt_3prime
alt_3prime.19902	chr7	852608-852667:852809-852902:852812-852902	ENSG00000164828.18	SUN1	0.52949	1	-0.0934561	16.3517	13.4464	0.282218	NPC_RNAseq_KO_45_vs_NPC_RNAseq_WT	alt_3prime
alt_3prime.10882	chr18	76880281-76880316:76881283-76881482:76881320-76881482	ENSG00000130856.16	ZNF236	0.529654	1	0.0527397	58.336	62.5645	-0.100958	NPC_RNAseq_KO_45_vs_NPC_RNAseq_WT	alt_3prime
alt_3prime.15099	chr21	29036270-29036374:29037275-29037463:29037278-29037463	ENSG00000156256.15	USP16	0.53054	1	-0.273413	4.53323	6.45073	-0.508924	NPC_RNAseq_KO_45_vs_NPC_RNAseq_WT	alt_3prime
alt_3prime.21337	chr8	143380588-143380783:143381267-143381718:143381571-143381718	ENSG00000158106.14	RHPN1	0.531578	1	0.0982352	62.7868	32.6743	0.942306	NPC_RNAseq_KO_45_vs_NPC_RNAseq_WT	alt_3prime
alt_3prime.2929	chr11	292885-292997:293067-293235:293162-293235	ENSG00000142102.15	PGGHG	0.53181	1	0.196429	3.45051	0.795561	2.11676	NPC_RNAseq_KO_45_vs_NPC_RNAseq_WT	alt_3prime
alt_3prime.4319	chr11	67496177-67496345:67496177-67496348:67497230-67497436	ENSG00000110697.13	PITPNM1	0.532219	1	-0.0697562	58.1799	101.362	-0.800927	NPC_RNAseq_KO_45_vs_NPC_RNAseq_WT	alt_3prime
alt_3prime.12631	chr19	19201425-19202398:19201425-19202575:19202790-19202881	ENSG00000184162.14	NR2C2AP	0.532344	1	0.232403	18.0254	27.9965	-0.635218	NPC_RNAseq_KO_45_vs_NPC_RNAseq_WT	alt_3prime
alt_3prime.9854	chr17	54900876-54900923:54903679-54903792:54903707-54903792	ENSG00000141198.16	TOM1L1	0.532974	1	0.124657	3.20258	1.86433	0.780577	NPC_RNAseq_KO_45_vs_NPC_RNAseq_WT	alt_3prime
alt_3prime.16899	chr3	48626875-48627052:48626875-48627055:48627945-48628038	ENSG00000225697.13	SLC26A6	0.533578	1	-0.213105	9.05011	3.86335	1.22808	NPC_RNAseq_KO_45_vs_NPC_RNAseq_WT	alt_3prime
alt_3prime.5751	chr12	121002421-121004489:121002421-121004492:121005002-121005093	ENSG00000157895.11	C12orf43	0.533982	1	-0.204545	4.17777	7.13184	-0.771542	NPC_RNAseq_KO_45_vs_NPC_RNAseq_WT	alt_3prime
alt_3prime.13096	chr2	33252726-33252844:33257283-33257511:33257367-33257511	ENSG00000049323.16	LTBP1	0.534688	1	-0.185998	20.2443	9.42669	1.10269	NPC_RNAseq_KO_45_vs_NPC_RNAseq_WT	alt_3prime
alt_3prime.15697	chr22	46346421-46346544:46350290-46350392:46350349-46350392	ENSG00000100416.14	TRMU	0.535036	1	-0.392886	4.73556	3.4757	0.446234	NPC_RNAseq_KO_45_vs_NPC_RNAseq_WT	alt_3prime
alt_3prime.14860	chr20	62124616-62124780:62126225-62126439:62126339-62126439	ENSG00000149657.20	LSM14B	0.535058	1	0.106111	14.3886	12.1247	0.246977	NPC_RNAseq_KO_45_vs_NPC_RNAseq_WT	alt_3prime
alt_3prime.19267	chr6	41587008-41587156:41587277-41587512:41587301-41587512	ENSG00000137166.14	FOXP4	0.535181	1	-0.153677	6.24404	9.50768	-0.606614	NPC_RNAseq_KO_45_vs_NPC_RNAseq_WT	alt_3prime
alt_3prime.7893	chr16	1493359-1493605:1494245-1494616:1494280-1494616	ENSG00000100726.15	TELO2	0.535929	1	0.184161	9.85993	6.06689	0.70062	NPC_RNAseq_KO_45_vs_NPC_RNAseq_WT	alt_3prime
alt_3prime.2069	chr1	151779950-151780128:151779950-151780140:151781480-151781587	ENSG00000182134.16	TDRKH	0.536015	1	0.36502	10.2687	7.42385	0.468011	NPC_RNAseq_KO_45_vs_NPC_RNAseq_WT	alt_3prime
alt_3prime.18615	chr5	55273292-55273377:55273292-55273426:55274613-55274731	ENSG00000067248.10	DHX29	0.53609	1	0.10606	8.711	8.2062	0.0861237	NPC_RNAseq_KO_45_vs_NPC_RNAseq_WT	alt_3prime
alt_3prime.17969	chr5	894786-894952:896664-896790:896709-896790	ENSG00000071539.14	TRIP13	0.536109	1	0.0501415	81.9154	135.437	-0.725412	NPC_RNAseq_KO_45_vs_NPC_RNAseq_WT	alt_3prime
alt_3prime.4240	chr11	64223832-64223967:64223832-64224210:64224284-64224341	ENSG00000149743.14	TRPT1	0.537869	1	0.211533	36.1294	32.9639	0.132287	NPC_RNAseq_KO_45_vs_NPC_RNAseq_WT	alt_3prime
alt_3prime.15522	chr22	32475014-32475124:32478980-32479231:32479132-32479231	ENSG00000100225.18	FBXO7	0.538528	1	0.205904	161.034	133.214	0.273621	NPC_RNAseq_KO_45_vs_NPC_RNAseq_WT	alt_3prime
alt_3prime.4000	chr11	502061-502181:502061-502249:504823-504996	ENSG00000023191.17	RNH1	0.538985	1	-0.0977716	17.4426	26.0756	-0.580086	NPC_RNAseq_KO_45_vs_NPC_RNAseq_WT	alt_3prime
alt_3prime.20228	chr7	87896473-87896510:87897293-87897339:87897296-87897339	ENSG00000006634.8	DBF4	0.539247	1	-0.0655249	12.7565	11.0964	0.201141	NPC_RNAseq_KO_45_vs_NPC_RNAseq_WT	alt_3prime
alt_3prime.23064	chrX	123610917-123610957:123610917-123610963:123611439-123611516	ENSG00000125676.20	THOC2	0.539705	1	0.0752678	21.3311	22.9259	-0.104019	NPC_RNAseq_KO_45_vs_NPC_RNAseq_WT	alt_3prime
alt_3prime.17527	chr4	122923100-122923305:122927633-122927758:122927636-122927758	ENSG00000145375.8	SPATA5	0.539903	1	0.120664	3.14064	2.28308	0.460078	NPC_RNAseq_KO_45_vs_NPC_RNAseq_WT	alt_3prime
alt_3prime.16177	chr3	47006332-47006449:47007065-47007350:47007240-47007350	ENSG00000160796.17	NBEAL2	0.540128	1	-0.229304	3.34297	2.56569	0.381788	NPC_RNAseq_KO_45_vs_NPC_RNAseq_WT	alt_3prime
alt_3prime.14771	chr20	45834958-45835116:45840447-45840780:45840638-45840780	ENSG00000124104.19	SNX21	0.540633	1	-0.056398	28.3274	24.2758	0.222677	NPC_RNAseq_KO_45_vs_NPC_RNAseq_WT	alt_3prime
alt_3prime.14728	chr20	44930517-44930726:44933056-44933185:44933071-44933185	ENSG00000101104.12	PABPC1L	0.541098	1	-0.227273	3.22727	1.06877	1.59437	NPC_RNAseq_KO_45_vs_NPC_RNAseq_WT	alt_3prime
alt_3prime.11182	chr19	5648015-5648043:5648988-5649975:5649925-5649975	ENSG00000160633.13	SAFB	0.541782	1	-0.0898213	7.99617	4.57937	0.804161	NPC_RNAseq_KO_45_vs_NPC_RNAseq_WT	alt_3prime
alt_3prime.2190	chr1	173943441-173943588:173943441-173943615:173946475-173946608	ENSG00000135870.11	RC3H1	0.542376	1	-0.0786407	35.6617	37.984	-0.0910185	NPC_RNAseq_KO_45_vs_NPC_RNAseq_WT	alt_3prime
alt_3prime.9510	chr17	28688090-28688218:28688688-28689427:28689353-28689427	ENSG00000109111.15	SUPT6H	0.542598	1	-0.0736192	1.28097	2.38668	-0.897766	NPC_RNAseq_KO_45_vs_NPC_RNAseq_WT	alt_3prime
alt_3prime.1948	chr1	52423635-52423913:52423635-52424002:52425348-52425507	ENSG00000134744.14	TUT4	0.542823	1	0.073281	325.944	228.345	0.513408	NPC_RNAseq_KO_45_vs_NPC_RNAseq_WT	alt_3prime
alt_3prime.2668	chr10	102402104-102402159:102402251-102402523:102402254-102402523	ENSG00000077150.19	NFKB2	0.544159	1	-0.177266	30.7034	15.3513	1.00004	NPC_RNAseq_KO_45_vs_NPC_RNAseq_WT	alt_3prime
alt_3prime.16166	chr3	44632472-44632599:44641899-44647504:44646490-44647504	ENSG00000186448.15	ZNF197	0.544692	1	0.143697	3.13247	5.03717	-0.685314	NPC_RNAseq_KO_45_vs_NPC_RNAseq_WT	alt_3prime
alt_3prime.12640	chr19	19636706-19636787:19636706-19636796:19636916-19637029	ENSG00000089639.11	GMIP	0.544892	1	-0.0517677	12.5832	9.54258	0.399043	NPC_RNAseq_KO_45_vs_NPC_RNAseq_WT	alt_3prime
alt_3prime.21813	chr9	97647494-97647561:97648007-97648223:97648099-97648223	ENSG00000136937.13	NCBP1	0.547034	1	-0.102782	142.381	235.51	-0.726035	NPC_RNAseq_KO_45_vs_NPC_RNAseq_WT	alt_3prime
alt_3prime.11210	chr19	7830232-7830381:7846495-7846679:7846499-7846679	ENSG00000142459.8	EVI5L	0.547535	1	-0.0560909	2.42155	3.04899	-0.332402	NPC_RNAseq_KO_45_vs_NPC_RNAseq_WT	alt_3prime
alt_3prime.9606	chr17	36591914-36592156:36594970-36595180:36595026-36595180	ENSG00000278535.5	DHRS11	0.547992	1	-0.104329	42.6008	30.9622	0.460373	NPC_RNAseq_KO_45_vs_NPC_RNAseq_WT	alt_3prime
alt_3prime.10394	chr17	28755979-28759764:28755979-28759876:28766585-28766707	ENSG00000173065.13	FAM222B	0.54817	1	0.12706	2.00007	3.08804	-0.626645	NPC_RNAseq_KO_45_vs_NPC_RNAseq_WT	alt_3prime
alt_3prime.22751	chrX	101550530-101550660:101550970-101551024:101550973-101551024	ENSG00000126947.12	ARMCX1	0.548487	1	0.133433	4.52506	3.4164	0.405459	NPC_RNAseq_KO_45_vs_NPC_RNAseq_WT	alt_3prime
alt_3prime.579	chr1	43606239-43606458:43606816-43606868:43606830-43606868	ENSG00000142949.17	PTPRF	0.54854	1	0.0622753	18.761	10.4432	0.845174	NPC_RNAseq_KO_45_vs_NPC_RNAseq_WT	alt_3prime
alt_3prime.10661	chr17	79949716-79949823:79949716-79949865:79950410-79950575	ENSG00000167291.16	TBC1D16	0.549082	1	0.104819	10.7276	48.2209	-2.16833	NPC_RNAseq_KO_45_vs_NPC_RNAseq_WT	alt_3prime
alt_3prime.6801	chr14	23068480-23068671:23068480-23068701:23069475-23069617	ENSG00000100813.14	ACIN1	0.549231	1	-0.179727	4.10766	5.18508	-0.336049	NPC_RNAseq_KO_45_vs_NPC_RNAseq_WT	alt_3prime
alt_3prime.12414	chr19	1234190-1234290:1234190-1234331:1234570-1234742	ENSG00000099625.13	CBARP	0.550012	1	0.349451	8.4549	5.52988	0.61254	NPC_RNAseq_KO_45_vs_NPC_RNAseq_WT	alt_3prime
alt_3prime.22306	chr9	32987776-32987846:32987776-32988124:32989758-32989895	ENSG00000137074.18	APTX	0.550032	1	0.133333	10.9919	8.99617	0.289053	NPC_RNAseq_KO_45_vs_NPC_RNAseq_WT	alt_3prime
alt_3prime.8361	chr16	50777824-50777941:50779664-50780044:50779694-50780044	ENSG00000083799.17	CYLD	0.550832	1	-0.0911817	4.5414	1.81062	1.32665	NPC_RNAseq_KO_45_vs_NPC_RNAseq_WT	alt_3prime
alt_3prime.11737	chr19	35766767-35766955:35767050-35767454:35767071-35767454	ENSG00000167595.15	PROSER3	0.551977	1	-0.0719603	40.3685	37.7789	0.0956522	NPC_RNAseq_KO_45_vs_NPC_RNAseq_WT	alt_3prime
alt_3prime.5228	chr12	121232610-121232676:121232813-121233092:121232996-121233092	ENSG00000135124.14	P2RX4	0.552064	1	-0.0595238	14.9964	7.9274	0.919692	NPC_RNAseq_KO_45_vs_NPC_RNAseq_WT	alt_3prime
alt_3prime.7367	chr15	74892687-74892802:74893113-74893219:74893137-74893219	ENSG00000178802.18	MPI	0.552597	1	-0.0666667	21.7941	14.242	0.613787	NPC_RNAseq_KO_45_vs_NPC_RNAseq_WT	alt_3prime
alt_3prime.18116	chr5	69103061-69103128:69103961-69104695:69104630-69104695	ENSG00000145740.19	SLC30A5	0.552697	1	-0.116674	22.5915	14.7808	0.612056	NPC_RNAseq_KO_45_vs_NPC_RNAseq_WT	alt_3prime
alt_3prime.12974	chr2	11598679-11598860:11600802-11600995:11600829-11600995	ENSG00000196208.14	GREB1	0.552709	1	-0.0753639	4.72331	2.76494	0.772551	NPC_RNAseq_KO_45_vs_NPC_RNAseq_WT	alt_3prime
alt_3prime.20099	chr7	55983727-55983868:55984811-55984877:55984846-55984877	ENSG00000146729.10	NIPSNAP2	0.554091	1	0.0694795	54.5599	47.0656	0.213169	NPC_RNAseq_KO_45_vs_NPC_RNAseq_WT	alt_3prime
alt_3prime.16900	chr3	48627528-48628541:48627528-48628714:48629641-48629711	ENSG00000225697.13	SLC26A6	0.5551	1	0.0649123	27.6208	11.9401	1.20994	NPC_RNAseq_KO_45_vs_NPC_RNAseq_WT	alt_3prime
alt_3prime.22444	chr9	136446854-136446949:136446854-136447015:136447226-136447364	ENSG00000148396.18	SEC16A	0.555984	1	-0.263851	32.3686	30.0234	0.108505	NPC_RNAseq_KO_45_vs_NPC_RNAseq_WT	alt_3prime
alt_3prime.23033	chrX	77688817-77688924:77688817-77688927:77696576-77696704	ENSG00000085224.22	ATRX	0.55721	1	0.231768	4.06207	4.71407	-0.214758	NPC_RNAseq_KO_45_vs_NPC_RNAseq_WT	alt_3prime
alt_3prime.1804	chr1	17004331-17004408:17004331-17004411:17004691-17004821	ENSG00000159363.18	ATP13A2	0.557372	1	-0.138701	18.7605	17.3743	0.110743	NPC_RNAseq_KO_45_vs_NPC_RNAseq_WT	alt_3prime
alt_3prime.1345	chr1	161168094-161168127:161168431-161168545:161168444-161168545	ENSG00000143224.18	PPOX	0.557645	1	-0.116667	6.55799	4.81912	0.444485	NPC_RNAseq_KO_45_vs_NPC_RNAseq_WT	alt_3prime
alt_3prime.10318	chr17	11983296-11983404:11983296-11983407:11984112-11984197	ENSG00000154957.14	ZNF18	0.558131	1	-0.15468	18.3021	10.0244	0.868487	NPC_RNAseq_KO_45_vs_NPC_RNAseq_WT	alt_3prime
alt_3prime.64	chr1	3411383-3412800:3414559-3414647:3414562-3414647	ENSG00000142611.17	PRDM16	0.558211	1	-0.1875	3.8926	4.49076	-0.206225	NPC_RNAseq_KO_45_vs_NPC_RNAseq_WT	alt_3prime
alt_3prime.3895	chr11	119130724-119130954:119131113-119131600:119131534-119131600	ENSG00000172273.12	HINFP	0.558324	1	0.222222	10.7895	11.6872	-0.115292	NPC_RNAseq_KO_45_vs_NPC_RNAseq_WT	alt_3prime
alt_3prime.13987	chr2	240595233-240595304:240595933-240596521:240596318-240596521	ENSG00000142330.20	CAPN10	0.558441	1	0.0727273	7.3678	6.9458	0.0850925	NPC_RNAseq_KO_45_vs_NPC_RNAseq_WT	alt_3prime
alt_3prime.23036	chrX	100341902-100342072:100341902-100342075:100350645-100350704	ENSG00000165194.15	PCDH19	0.558644	1	0.24089	15.798	10.0876	0.647166	NPC_RNAseq_KO_45_vs_NPC_RNAseq_WT	alt_3prime
alt_3prime.21391	chr8	144359187-144359423:144359622-144360493:144360114-144360493	ENSG00000185803.9	SLC52A2	0.558764	1	0.128788	6.13633	8.68628	-0.501364	NPC_RNAseq_KO_45_vs_NPC_RNAseq_WT	alt_3prime
alt_3prime.418	chr1	33081175-33081294:33081387-33081508:33081390-33081508	ENSG00000142920.17	AZIN2	0.558975	1	-0.105978	3.4961	3.61421	-0.0479326	NPC_RNAseq_KO_45_vs_NPC_RNAseq_WT	alt_3prime
alt_3prime.8169	chr16	28835277-28835399:28835545-28835758:28835554-28835758	ENSG00000168488.18	ATXN2L	0.560177	1	-0.0946472	138.904	140.103	-0.0124001	NPC_RNAseq_KO_45_vs_NPC_RNAseq_WT	alt_3prime
alt_3prime.10303	chr17	8175756-8175857:8175756-8175875:8175958-8176026	ENSG00000179029.14	TMEM107	0.560298	1	-0.0696619	39.3815	28.9386	0.444524	NPC_RNAseq_KO_45_vs_NPC_RNAseq_WT	alt_3prime
alt_3prime.17785	chr4	2932350-2932409:2932350-2932512:2932599-2932758	ENSG00000109736.15	MFSD10	0.56157	1	-0.168863	47.7866	45.9229	0.057393	NPC_RNAseq_KO_45_vs_NPC_RNAseq_WT	alt_3prime
alt_3prime.19472	chr6	99531631-99531790:99550225-99553800:99553703-99553800	ENSG00000279170.2	TSTD3	0.562253	1	0.0714286	8.69465	7.47519	0.218018	NPC_RNAseq_KO_45_vs_NPC_RNAseq_WT	alt_3prime
alt_3prime.12555	chr19	12702071-12702147:12702071-12702177:12702822-12702918	ENSG00000105576.15	TNPO2	0.562298	1	-0.101795	19.2403	20.0668	-0.0606743	NPC_RNAseq_KO_45_vs_NPC_RNAseq_WT	alt_3prime
alt_3prime.2573	chr10	91997079-91997180:91997598-91997663:91997602-91997663	ENSG00000095564.14	BTAF1	0.56288	1	-0.10901	27.9554	12.0267	1.21689	NPC_RNAseq_KO_45_vs_NPC_RNAseq_WT	alt_3prime
alt_3prime.2228	chr1	204134514-204134588:204134514-204134694:204137103-204137249	ENSG00000143845.15	ETNK2	0.564632	1	0.0772288	4.8846	3.4258	0.5118	NPC_RNAseq_KO_45_vs_NPC_RNAseq_WT	alt_3prime
alt_3prime.5454	chr12	7099685-7099760:7099685-7100026:7101897-7102087	ENSG00000139178.11	C1RL	0.56524	1	0.149892	27.6533	20.2816	0.447278	NPC_RNAseq_KO_45_vs_NPC_RNAseq_WT	alt_3prime
alt_3prime.14487	chr20	18159083-18159265:18161819-18162239:18161822-18162239	ENSG00000149474.13	KAT14	0.565967	1	-0.0993311	18.3312	20.1299	-0.13504	NPC_RNAseq_KO_45_vs_NPC_RNAseq_WT	alt_3prime
alt_3prime.22950	chrX	48903612-48904892:48903612-48905482:48906391-48906543	ENSG00000102100.16	SLC35A2	0.567708	1	-0.0801331	11.7072	10.0611	0.218598	NPC_RNAseq_KO_45_vs_NPC_RNAseq_WT	alt_3prime
alt_3prime.14396	chr2	241255373-241255511:241255373-241255580:241256183-241256399	ENSG00000115677.17	HDLBP	0.568936	1	0.202832	54.6996	48.1651	0.183541	NPC_RNAseq_KO_45_vs_NPC_RNAseq_WT	alt_3prime
alt_3prime.4305	chr11	66365935-66366231:66365935-66366564:66367463-66367548	ENSG00000174669.12	SLC29A2	0.569006	1	0.229722	62.345	23.1534	1.42905	NPC_RNAseq_KO_45_vs_NPC_RNAseq_WT	alt_3prime
alt_3prime.4253	chr11	64800763-64800826:64800763-64801031:64801110-64801183	ENSG00000168067.12	MAP4K2	0.569347	1	0.0882353	19.0627	11.3089	0.753294	NPC_RNAseq_KO_45_vs_NPC_RNAseq_WT	alt_3prime
alt_3prime.5770	chr12	123202623-123203084:123202623-123203375:123210055-123210162	ENSG00000051825.14	MPHOSPH9	0.571409	1	-0.246689	123.648	82.393	0.585646	NPC_RNAseq_KO_45_vs_NPC_RNAseq_WT	alt_3prime
alt_3prime.4517	chr12	6830638-6830770:6830869-6831244:6831215-6831244	ENSG00000110811.20	P3H3	0.573187	1	-0.0771794	24.1869	19.9471	0.278048	NPC_RNAseq_KO_45_vs_NPC_RNAseq_WT	alt_3prime
alt_3prime.19217	chr6	35457555-35457600:35457915-35458440:35458296-35458440	ENSG00000112039.4	FANCE	0.575649	1	0.119385	5.8142	3.04899	0.93125	NPC_RNAseq_KO_45_vs_NPC_RNAseq_WT	alt_3prime
alt_3prime.16748	chr3	184366716-184366800:184368112-184368253:184368176-184368253	ENSG00000163882.9	POLR2H	0.57577	1	-0.0678161	5.04998	3.35185	0.591323	NPC_RNAseq_KO_45_vs_NPC_RNAseq_WT	alt_3prime
alt_3prime.3465	chr11	65863599-65863721:65863800-65863890:65863803-65863890	ENSG00000172732.12	MUS81	0.576939	1	0.126439	1.80999	0.974565	0.893149	NPC_RNAseq_KO_45_vs_NPC_RNAseq_WT	alt_3prime
alt_3prime.10434	chr17	39924029-39924220:39924029-39924225:39927483-39927601	ENSG00000172057.10	ORMDL3	0.578617	1	-0.0704745	10.2773	14.2326	-0.469734	NPC_RNAseq_KO_45_vs_NPC_RNAseq_WT	alt_3prime
alt_3prime.20388	chr7	102195506-102195603:102196633-102197305:102196939-102197305	ENSG00000257923.11	CUX1	0.578682	1	0.351664	25.9095	22.6715	0.1926	NPC_RNAseq_KO_45_vs_NPC_RNAseq_WT	alt_3prime
alt_3prime.19126	chr6	33296828-33297115:33297213-33298401:33297930-33298401	ENSG00000204220.11	PFDN6	0.57988	1	-0.0672343	31.1085	22.5037	0.467148	NPC_RNAseq_KO_45_vs_NPC_RNAseq_WT	alt_3prime
alt_3prime.2452	chr10	68736875-68737048:68742375-68742564:68742427-68742564	ENSG00000060339.14	CCAR1	0.58076	1	-0.130769	6.88875	6.54493	0.0738642	NPC_RNAseq_KO_45_vs_NPC_RNAseq_WT	alt_3prime
alt_3prime.16917	chr3	49016428-49016511:49016428-49016673:49016773-49016847	ENSG00000178149.17	DALRD3	0.582112	1	0.0565335	80.2873	90.2508	-0.168768	NPC_RNAseq_KO_45_vs_NPC_RNAseq_WT	alt_3prime
alt_3prime.18422	chr5	150389946-150390023:150391543-150392176:150391956-150392176	ENSG00000070814.19	TCOF1	0.58243	1	0.186204	55.6828	47.1075	0.241273	NPC_RNAseq_KO_45_vs_NPC_RNAseq_WT	alt_3prime
alt_3prime.15218	chr21	46635680-46635763:46636438-46636547:46636443-46636547	ENSG00000160310.18	PRMT2	0.58249	1	-0.103168	2.42563	2.29248	0.0814526	NPC_RNAseq_KO_45_vs_NPC_RNAseq_WT	alt_3prime
alt_3prime.2883	chr10	114447879-114448020:114447879-114448026:114451623-114451671	ENSG00000099204.20	ABLIM1	0.583131	1	0.152015	21.6616	20.3168	0.0924639	NPC_RNAseq_KO_45_vs_NPC_RNAseq_WT	alt_3prime
alt_3prime.15045	chr20	46394404-46394503:46394404-46394532:46398696-46398771	ENSG00000062598.18	ELMO2	0.583257	1	-0.146611	25.9433	26.0445	-0.0056189	NPC_RNAseq_KO_45_vs_NPC_RNAseq_WT	alt_3prime
alt_3prime.6312	chr14	30705823-30705885:30707816-30708065:30707989-30708065	ENSG00000092108.20	SCFD1	0.583835	1	0.0669192	3.20666	1.36222	1.23511	NPC_RNAseq_KO_45_vs_NPC_RNAseq_WT	alt_3prime
alt_3prime.21525	chr8	100705588-100705672:100705588-100705673:100709132-100709223	ENSG00000070756.16	PABPC1	0.584428	1	-0.0666667	9.335	7.27975	0.35876	NPC_RNAseq_KO_45_vs_NPC_RNAseq_WT	alt_3prime
alt_3prime.117	chr1	10277985-10278128:10282321-10282533:10282399-10282533	ENSG00000054523.17	KIF1B	0.584849	1	0.176154	74.121	87.8889	-0.245798	NPC_RNAseq_KO_45_vs_NPC_RNAseq_WT	alt_3prime
alt_3prime.19920	chr7	2379393-2379511:2380283-2380740:2380414-2380740	ENSG00000106263.18	EIF3B	0.584898	1	0.166145	8.74387	10.3475	-0.242946	NPC_RNAseq_KO_45_vs_NPC_RNAseq_WT	alt_3prime
alt_3prime.15722	chr22	50393892-50394135:50406688-50406875:50406734-50406875	ENSG00000100239.16	PPP6R2	0.585632	1	0.0569962	94.4953	69.3218	0.446933	NPC_RNAseq_KO_45_vs_NPC_RNAseq_WT	alt_3prime
alt_3prime.18787	chr5	177491009-177491146:177491009-177491420:177491806-177491925	ENSG00000196923.14	PDLIM7	0.586639	1	0.125801	86.2337	68.2313	0.337817	NPC_RNAseq_KO_45_vs_NPC_RNAseq_WT	alt_3prime
alt_3prime.12238	chr19	54144263-54144332:54145594-54145698:54145597-54145698	ENSG00000088038.19	CNOT3	0.587564	1	-0.0548921	144.594	122.631	0.237691	NPC_RNAseq_KO_45_vs_NPC_RNAseq_WT	alt_3prime
alt_3prime.10191	chr17	82053990-82054049:82054497-82054542:82054509-82054542	ENSG00000169727.12	GPS1	0.588111	1	-0.0620053	110.079	124.933	-0.182621	NPC_RNAseq_KO_45_vs_NPC_RNAseq_WT	alt_3prime
alt_3prime.10513	chr17	47151805-47151918:47151805-47151936:47154671-47154786	ENSG00000004897.12	CDC27	0.588283	1	-0.0514448	287.863	373.833	-0.377009	NPC_RNAseq_KO_45_vs_NPC_RNAseq_WT	alt_3prime
alt_3prime.4684	chr12	32619697-32619870:32624421-32624452:32624432-32624452	ENSG00000139132.14	FGD4	0.588468	1	0.115385	18.6124	14.3174	0.378498	NPC_RNAseq_KO_45_vs_NPC_RNAseq_WT	alt_3prime
alt_3prime.8185	chr16	28835932-28836122:28836747-28837232:28836750-28837232	ENSG00000168488.18	ATXN2L	0.590352	1	-0.162471	8.24392	8.60851	-0.0624336	NPC_RNAseq_KO_45_vs_NPC_RNAseq_WT	alt_3prime
alt_3prime.8184	chr16	28835932-28836122:28836727-28836919:28836750-28836919	ENSG00000168488.18	ATXN2L	0.590352	1	-0.0696749	8.24392	8.60851	-0.0624336	NPC_RNAseq_KO_45_vs_NPC_RNAseq_WT	alt_3prime
alt_3prime.6481	chr14	70023202-70023447:70030241-70030727:70030244-70030727	ENSG00000198732.10	SMOC1	0.591027	1	-0.145457	65.3864	16.3164	2.00267	NPC_RNAseq_KO_45_vs_NPC_RNAseq_WT	alt_3prime
alt_3prime.2203	chr1	193022925-193023036:193022925-193023039:193023843-193023946	ENSG00000116750.13	UCHL5	0.591169	1	0.139103	4.73148	3.0179	0.648748	NPC_RNAseq_KO_45_vs_NPC_RNAseq_WT	alt_3prime
alt_3prime.7721	chr15	82477032-82477123:82477032-82477298:82477393-82477582	ENSG00000255769.7	GOLGA2P10	0.591482	1	0.209839	33.9306	18.0956	0.906948	NPC_RNAseq_KO_45_vs_NPC_RNAseq_WT	alt_3prime
alt_3prime.15196	chr21	45506575-45506757:45506779-45507593:45506801-45507593	ENSG00000182871.15	COL18A1	0.591635	1	-0.237149	7.02098	4.65891	0.591679	NPC_RNAseq_KO_45_vs_NPC_RNAseq_WT	alt_3prime
alt_3prime.13872	chr2	219498908-219498938:219499955-219500015:219499960-219500015	ENSG00000144591.18	GMPPA	0.591771	1	-0.125021	9.7068	9.91939	-0.0312561	NPC_RNAseq_KO_45_vs_NPC_RNAseq_WT	alt_3prime
alt_3prime.1378	chr1	169803168-169803309:169804074-169804240:169804111-169804240	ENSG00000000460.17	C1orf112	0.592678	1	-0.104245	20.0915	29.3893	-0.548709	NPC_RNAseq_KO_45_vs_NPC_RNAseq_WT	alt_3prime
alt_3prime.38	chr1	1435734-1435821:1436926-1437459:1437321-1437459	ENSG00000179403.12	VWA1	0.59311	1	0.20119	8.1779	8.34852	-0.0297904	NPC_RNAseq_KO_45_vs_NPC_RNAseq_WT	alt_3prime
alt_3prime.6495	chr14	71413947-71414014:71418083-71418196:71418129-71418196	ENSG00000197555.9	SIPA1L1	0.593979	1	0.118531	7.39278	8.112	-0.133939	NPC_RNAseq_KO_45_vs_NPC_RNAseq_WT	alt_3prime
alt_3prime.3255	chr11	57737607-57737668:57737785-57738026:57737835-57738026	ENSG00000213593.10	TMX2	0.594013	1	-0.0822281	2.52908	3.5699	-0.497272	NPC_RNAseq_KO_45_vs_NPC_RNAseq_WT	alt_3prime
alt_3prime.6166	chr14	21070367-21070399:21073044-21074991:21073931-21074991	ENSG00000165801.10	ARHGEF40	0.594258	1	0.051511	42.6251	47.8913	-0.168061	NPC_RNAseq_KO_45_vs_NPC_RNAseq_WT	alt_3prime
alt_3prime.19949	chr7	5291729-5291821:5294859-5294934:5294864-5294934	ENSG00000164638.10	SLC29A4	0.594427	1	-0.0696154	10.6282	16.226	-0.610409	NPC_RNAseq_KO_45_vs_NPC_RNAseq_WT	alt_3prime
alt_3prime.2314	chr10	11314138-11314258:11321188-11321386:11321206-11321386	ENSG00000048740.18	CELF2	0.595054	1	-0.0933657	32.7113	32.3435	0.0163124	NPC_RNAseq_KO_45_vs_NPC_RNAseq_WT	alt_3prime
alt_3prime.4961	chr12	57615511-57615712:57615836-57616014:57615938-57616014	ENSG00000240771.7	ARHGEF25	0.595466	1	0.0873563	1.22312	2.13753	-0.805379	NPC_RNAseq_KO_45_vs_NPC_RNAseq_WT	alt_3prime
alt_3prime.1809	chr1	19238794-19238854:19238794-19238857:19239230-19239302	ENSG00000127463.15	EMC1	0.596236	1	-0.063562	6.53738	4.01271	0.704136	NPC_RNAseq_KO_45_vs_NPC_RNAseq_WT	alt_3prime
alt_3prime.20725	chr7	73304229-73304404:73304229-73304408:73304746-73304862	ENSG00000130305.16	NSUN5	0.597126	1	-0.0527916	40.1427	40.5808	-0.015659	NPC_RNAseq_KO_45_vs_NPC_RNAseq_WT	alt_3prime
alt_3prime.12439	chr19	2037464-2037829:2037464-2039856:2040133-2040177	ENSG00000099875.14	MKNK2	0.597634	1	0.24419	178.876	131.815	0.440451	NPC_RNAseq_KO_45_vs_NPC_RNAseq_WT	alt_3prime
alt_3prime.2077	chr1	153952396-153952635:153952396-153952650:153952804-153952834	ENSG00000160741.17	CRTC2	0.597933	1	0.0770437	7.92997	5.42483	0.547738	NPC_RNAseq_KO_45_vs_NPC_RNAseq_WT	alt_3prime
alt_3prime.1868	chr1	32383829-32383997:32383829-32384048:32386778-32386895	ENSG00000160058.18	BSDC1	0.598	1	0.0652034	84.7792	49.7976	0.767634	NPC_RNAseq_KO_45_vs_NPC_RNAseq_WT	alt_3prime
alt_3prime.5375	chr12	132717709-132717798:132717986-132718120:132717989-132718120	ENSG00000247077.7	PGAM5	0.598022	1	-0.110097	53.3074	74.2557	-0.478167	NPC_RNAseq_KO_45_vs_NPC_RNAseq_WT	alt_3prime
alt_3prime.17779	chr4	1211684-1212423:1211684-1212426:1212912-1213030	ENSG00000159692.15	CTBP1	0.599401	1	-0.0942288	244.997	340.37	-0.474341	NPC_RNAseq_KO_45_vs_NPC_RNAseq_WT	alt_3prime
alt_3prime.22687	chrX	65499882-65499989:65501788-65507887:65506741-65507887	ENSG00000102053.12	ZC3H12B	0.601167	1	-0.102561	18.3348	23.5613	-0.361834	NPC_RNAseq_KO_45_vs_NPC_RNAseq_WT	alt_3prime
alt_3prime.1426	chr1	180022697-180022848:180024421-180024582:180024430-180024582	ENSG00000135837.16	CEP350	0.601613	1	0.0642253	5.40089	5.87323	-0.120956	NPC_RNAseq_KO_45_vs_NPC_RNAseq_WT	alt_3prime
alt_3prime.18777	chr5	177310425-177310540:177310425-177310697:177311378-177311484	ENSG00000213347.10	MXD3	0.602479	1	-0.0630422	10.682	11.4084	-0.0949101	NPC_RNAseq_KO_45_vs_NPC_RNAseq_WT	alt_3prime
alt_3prime.2780	chr10	13447265-13447316:13447265-13447319:13452538-13452658	ENSG00000165626.17	BEND7	0.603863	1	-0.142444	27.0582	33.0892	-0.290293	NPC_RNAseq_KO_45_vs_NPC_RNAseq_WT	alt_3prime
alt_3prime.10777	chr18	24440495-24440618:24443048-24443119:24443054-24443119	ENSG00000154059.11	IMPACT	0.60397	1	-0.113917	61.1209	51.0061	0.260995	NPC_RNAseq_KO_45_vs_NPC_RNAseq_WT	alt_3prime
alt_3prime.271	chr1	24660718-24660799:24661309-24661396:24661312-24661396	ENSG00000133226.17	SRRM1	0.604675	1	-0.0972833	99.2918	100.848	-0.0224379	NPC_RNAseq_KO_45_vs_NPC_RNAseq_WT	alt_3prime
alt_3prime.19663	chr6	4133548-4133701:4133548-4133711:4135510-4135597	ENSG00000198721.12	ECI2	0.605217	1	0.145186	12.7978	11.5859	0.143519	NPC_RNAseq_KO_45_vs_NPC_RNAseq_WT	alt_3prime
alt_3prime.7899	chr16	1729486-1729578:1743331-1743476:1743334-1743476	ENSG00000138834.12	MAPK8IP3	0.606536	1	-0.250373	11.5127	7.89631	0.543976	NPC_RNAseq_KO_45_vs_NPC_RNAseq_WT	alt_3prime
alt_3prime.20901	chr7	149493988-149494070:149493988-149494115:149494203-149494503	ENSG00000181220.17	ZNF746	0.606548	1	0.271769	9.48812	7.23926	0.390281	NPC_RNAseq_KO_45_vs_NPC_RNAseq_WT	alt_3prime
alt_3prime.1199	chr1	155325101-155325178:155325315-155325490:155325414-155325490	ENSG00000160753.16	RUSC1	0.606574	1	0.153846	7.28525	5.28073	0.464242	NPC_RNAseq_KO_45_vs_NPC_RNAseq_WT	alt_3prime
alt_3prime.4097	chr11	14879113-14879207:14879113-14879443:14880135-14880768	ENSG00000186104.10	CYP2R1	0.606604	1	0.0923077	21.8064	12.6805	0.782136	NPC_RNAseq_KO_45_vs_NPC_RNAseq_WT	alt_3prime
alt_3prime.22391	chr9	124538091-124538316:124538091-124538319:124540032-124540187	ENSG00000148200.17	NR6A1	0.606856	1	-0.0858689	144.484	63.1109	1.19494	NPC_RNAseq_KO_45_vs_NPC_RNAseq_WT	alt_3prime
alt_3prime.1893	chr1	39563613-39563741:39563613-39563922:39564470-39564542	ENSG00000090621.14	PABPC4	0.607094	1	0.1868	35.7079	39.0536	-0.129211	NPC_RNAseq_KO_45_vs_NPC_RNAseq_WT	alt_3prime
alt_3prime.3445	chr11	65537808-65537880:65537966-65538087:65538003-65538087	ENSG00000142186.17	SCYL1	0.607757	1	-0.0542304	57.5513	88.6224	-0.622825	NPC_RNAseq_KO_45_vs_NPC_RNAseq_WT	alt_3prime
alt_3prime.16011	chr3	16269125-16269275:16270928-16271071:16270944-16271071	ENSG00000154814.14	OXNAD1	0.610174	1	-0.0895115	18.7442	16.1506	0.214853	NPC_RNAseq_KO_45_vs_NPC_RNAseq_WT	alt_3prime
alt_3prime.17798	chr4	23824279-23824353:23824279-23824384:23824462-23824508	ENSG00000109819.9	PPARGC1A	0.61116	1	0.10014	7.98373	2.99384	1.41507	NPC_RNAseq_KO_45_vs_NPC_RNAseq_WT	alt_3prime
alt_3prime.1792	chr1	15942330-15942420:15942330-15942441:15942528-15942738	ENSG00000116809.11	ZBTB17	0.611255	1	-0.0696886	1.63643	3.19309	-0.964398	NPC_RNAseq_KO_45_vs_NPC_RNAseq_WT	alt_3prime
alt_3prime.19756	chr6	42232680-42232892:42232680-42232928:42236204-42236411	ENSG00000124496.12	TRERF1	0.611496	1	-0.102431	46.5924	35.068	0.40994	NPC_RNAseq_KO_45_vs_NPC_RNAseq_WT	alt_3prime
alt_3prime.16180	chr3	47405748-47405798:47405914-47406046:47405944-47406046	ENSG00000076201.15	PTPN23	0.611604	1	0.087963	2.41338	1.67592	0.526097	NPC_RNAseq_KO_45_vs_NPC_RNAseq_WT	alt_3prime
alt_3prime.9504	chr17	28385099-28385275:28388122-28388276:28388173-28388276	ENSG00000004139.14	SARM1	0.61173	1	-0.0978383	19.8687	41.4594	-1.0612	NPC_RNAseq_KO_45_vs_NPC_RNAseq_WT	alt_3prime
alt_3prime.16998	chr3	57583897-57584007:57583897-57584032:57584383-57584464	ENSG00000168374.11	ARF4	0.613654	1	-0.0527131	54.1504	50.3746	0.104277	NPC_RNAseq_KO_45_vs_NPC_RNAseq_WT	alt_3prime
alt_3prime.20662	chr7	5740972-5741644:5740972-5741815:5752845-5752979	ENSG00000011275.18	RNF216	0.613996	1	0.094244	53.1134	52.1468	0.0264966	NPC_RNAseq_KO_45_vs_NPC_RNAseq_WT	alt_3prime
alt_3prime.7172	chr15	43397213-43397321:43398037-43398179:43398040-43398179	ENSG00000137822.12	TUBGCP4	0.614453	1	-0.0567285	114.478	158.324	-0.467812	NPC_RNAseq_KO_45_vs_NPC_RNAseq_WT	alt_3prime
alt_3prime.5154	chr12	111748316-111748475:111749010-111749203:111749172-111749203	ENSG00000111271.14	ACAD10	0.615572	1	-0.13985	7.63236	3.03814	1.32894	NPC_RNAseq_KO_45_vs_NPC_RNAseq_WT	alt_3prime
alt_3prime.4362	chr11	85981871-85981988:85981871-85982003:85983865-85983973	ENSG00000073921.18	PICALM	0.616206	1	0.0672028	102.673	94.945	0.112887	NPC_RNAseq_KO_45_vs_NPC_RNAseq_WT	alt_3prime
alt_3prime.4327	chr11	71435307-71435839:71435307-71435973:71437811-71437943	ENSG00000172893.15	DHCR7	0.617074	1	-0.134494	27.2159	37.3605	-0.457062	NPC_RNAseq_KO_45_vs_NPC_RNAseq_WT	alt_3prime
alt_3prime.16729	chr3	184315762-184315856:184316071-184316218:184316131-184316218	ENSG00000114867.20	EIF4G1	0.619795	1	-0.0815892	75.5639	141.929	-0.909397	NPC_RNAseq_KO_45_vs_NPC_RNAseq_WT	alt_3prime
alt_3prime.16833	chr3	28331689-28331950:28331689-28331954:28332368-28332427	ENSG00000163512.14	AZI2	0.621389	1	-0.184069	13.3933	16.7191	-0.319987	NPC_RNAseq_KO_45_vs_NPC_RNAseq_WT	alt_3prime
alt_3prime.1969	chr1	67424199-67424277:67424199-67424322:67424887-67424959	ENSG00000142864.14	SERBP1	0.621532	1	0.100009	242.797	286.868	-0.240633	NPC_RNAseq_KO_45_vs_NPC_RNAseq_WT	alt_3prime
alt_3prime.6235	chr14	24115542-24115726:24116916-24116986:24116971-24116986	ENSG00000100897.17	DCAF11	0.624189	1	0.115706	10.7773	9.61654	0.164402	NPC_RNAseq_KO_45_vs_NPC_RNAseq_WT	alt_3prime
alt_3prime.22048	chr9	131394212-131394263:131430089-131430190:131430093-131430190	ENSG00000130723.20	PRRC2B	0.62459	1	-0.0682538	9.10341	6.59864	0.464238	NPC_RNAseq_KO_45_vs_NPC_RNAseq_WT	alt_3prime
alt_3prime.11103	chr19	2097928-2097955:2098051-2098334:2098286-2098334	ENSG00000099840.13	IZUMO4	0.625295	1	-0.0588235	12.2318	10.5764	0.209781	NPC_RNAseq_KO_45_vs_NPC_RNAseq_WT	alt_3prime
alt_3prime.12442	chr19	2112859-2112931:2112859-2112967:2113335-2113413	ENSG00000065000.17	AP3D1	0.625732	1	-0.064793	31.6913	33.4134	-0.0763414	NPC_RNAseq_KO_45_vs_NPC_RNAseq_WT	alt_3prime
alt_3prime.7630	chr15	56707081-56707143:56707081-56707150:56707262-56707306	ENSG00000137871.20	ZNF280D	0.626208	1	-0.179524	12.6614	8.91518	0.506106	NPC_RNAseq_KO_45_vs_NPC_RNAseq_WT	alt_3prime
alt_3prime.19340	chr6	43497880-43497977:43498974-43499100:43498977-43499100	ENSG00000137221.14	TJAP1	0.626523	1	-0.169155	31.1	19.5911	0.666719	NPC_RNAseq_KO_45_vs_NPC_RNAseq_WT	alt_3prime
alt_3prime.20421	chr7	107613331-107613432:107618327-107621870:107621629-107621870	ENSG00000075790.10	BCAP29	0.626769	1	0.147053	65.1799	66.8976	-0.0375275	NPC_RNAseq_KO_45_vs_NPC_RNAseq_WT	alt_3prime
alt_3prime.16147	chr3	42632600-42632823:42633579-42633735:42633627-42633735	ENSG00000114857.18	NKTR	0.629264	1	0.0555886	109.795	60.2825	0.865002	NPC_RNAseq_KO_45_vs_NPC_RNAseq_WT	alt_3prime
alt_3prime.18790	chr5	177491806-177491976:177491806-177491995:177492404-177492435	ENSG00000196923.14	PDLIM7	0.629373	1	0.112597	4.58291	4.02211	0.188311	NPC_RNAseq_KO_45_vs_NPC_RNAseq_WT	alt_3prime
alt_3prime.3101	chr11	9473940-9474024:9474549-9474633:9474552-9474633	ENSG00000166478.10	ZNF143	0.629523	1	-0.113168	36.1083	20.1689	0.840198	NPC_RNAseq_KO_45_vs_NPC_RNAseq_WT	alt_3prime
alt_3prime.19468	chr6	97085125-97085341:97113782-97114179:97113786-97114179	ENSG00000186231.17	KLHL32	0.629888	1	-0.1	6.77305	9.62357	-0.506767	NPC_RNAseq_KO_45_vs_NPC_RNAseq_WT	alt_3prime
alt_3prime.20244	chr7	93348710-93348807:93349874-93350033:93349878-93350033	ENSG00000004766.17	VPS50	0.630795	1	0.0576082	34.1997	34.2348	-0.00147834	NPC_RNAseq_KO_45_vs_NPC_RNAseq_WT	alt_3prime
alt_3prime.14061	chr2	24827901-24828023:24827901-24828161:24830708-24830825	ENSG00000138031.14	ADCY3	0.63103	1	-0.0773398	28.8228	24.9508	0.208126	NPC_RNAseq_KO_45_vs_NPC_RNAseq_WT	alt_3prime
alt_3prime.5284	chr12	122981128-122981299:122981570-122981809:122981655-122981809	ENSG00000182196.13	ARL6IP4	0.631782	1	0.195804	10.959	9.06073	0.274417	NPC_RNAseq_KO_45_vs_NPC_RNAseq_WT	alt_3prime
alt_3prime.5283	chr12	122981128-122981299:122981570-122981879:122981594-122981879	ENSG00000182196.13	ARL6IP4	0.631782	1	0.116295	10.959	9.06073	0.274417	NPC_RNAseq_KO_45_vs_NPC_RNAseq_WT	alt_3prime
alt_3prime.6856	chr14	31128611-31129307:31128611-31129448:31133237-31133414	ENSG00000092148.13	HECTD1	0.631868	1	0.171864	21.2277	22.7228	-0.0981971	NPC_RNAseq_KO_45_vs_NPC_RNAseq_WT	alt_3prime
alt_3prime.4304	chr11	66365935-66366191:66365935-66366231:66366430-66366564	ENSG00000174669.12	SLC29A2	0.632549	1	0.158751	80.4039	38.4146	1.06561	NPC_RNAseq_KO_45_vs_NPC_RNAseq_WT	alt_3prime
alt_3prime.22335	chr9	41953182-41953383:41953182-41953386:41960772-41960892	ENSG00000154529.14	CNTNAP3B	0.632591	1	-0.0672004	20.9675	28.0374	-0.419197	NPC_RNAseq_KO_45_vs_NPC_RNAseq_WT	alt_3prime
alt_3prime.10106	chr17	78170816-78171054:78171509-78171942:78171738-78171942	ENSG00000108639.7	SYNGR2	0.633117	1	0.204964	19.3642	24.0337	-0.311668	NPC_RNAseq_KO_45_vs_NPC_RNAseq_WT	alt_3prime
alt_3prime.17016	chr3	70977642-70977719:70977642-70977722:70977827-70978029	ENSG00000285708.1	AC097634.4	0.633411	1	-0.0648861	94.6222	90.8592	0.0585449	NPC_RNAseq_KO_45_vs_NPC_RNAseq_WT	alt_3prime
alt_3prime.16823	chr3	10300949-10301147:10300949-10301374:10304025-10304172	ENSG00000157020.18	SEC13	0.633995	1	0.0924064	49.6134	38.06	0.382453	NPC_RNAseq_KO_45_vs_NPC_RNAseq_WT	alt_3prime
alt_3prime.6437	chr14	64224460-64224547:64224995-64225045:64224998-64225045	ENSG00000054654.16	SYNE2	0.634966	1	-0.119761	8.25228	7.0711	0.222857	NPC_RNAseq_KO_45_vs_NPC_RNAseq_WT	alt_3prime
alt_3prime.8912	chr16	46971348-46971572:46971348-46971659:46971895-46971955	ENSG00000069345.12	DNAJA2	0.636465	1	-0.162338	8.32694	7.89072	0.0776289	NPC_RNAseq_KO_45_vs_NPC_RNAseq_WT	alt_3prime
alt_3prime.12638	chr19	19316421-19316522:19316421-19316593:19320462-19320509	ENSG00000105705.16	AC004475.1	0.636894	1	0.140398	13.3018	11.8351	0.168553	NPC_RNAseq_KO_45_vs_NPC_RNAseq_WT	alt_3prime
alt_3prime.22669	chrX	53083122-53083305:53084531-53084622:53084544-53084622	ENSG00000184205.14	TSPYL2	0.636909	1	-0.0887681	16.513	7.44936	1.14842	NPC_RNAseq_KO_45_vs_NPC_RNAseq_WT	alt_3prime
alt_3prime.22303	chr9	32972606-32973652:32972606-32973688:32974457-32974561	ENSG00000137074.18	APTX	0.637002	1	-0.0634718	47.0675	27.2048	0.790871	NPC_RNAseq_KO_45_vs_NPC_RNAseq_WT	alt_3prime
alt_3prime.7672	chr15	72751368-72752892:72751368-72752895:72755555-72755654	ENSG00000159322.17	ADPGK	0.637112	1	-0.250566	4.81403	7.87751	-0.710495	NPC_RNAseq_KO_45_vs_NPC_RNAseq_WT	alt_3prime
alt_3prime.21467	chr8	42048377-42049302:42048377-42049707:42051900-42051987	ENSG00000083168.11	KAT6A	0.640226	1	0.102092	9.09524	9.02963	0.0104447	NPC_RNAseq_KO_45_vs_NPC_RNAseq_WT	alt_3prime
alt_3prime.18189	chr5	79641104-79641196:79642831-79642910:79642843-79642910	ENSG00000164329.13	TENT2	0.640239	1	0.106261	20.1534	18.2104	0.146262	NPC_RNAseq_KO_45_vs_NPC_RNAseq_WT	alt_3prime
alt_3prime.17752	chr4	183704978-183705070:183706786-183706940:183706806-183706940	ENSG00000168538.16	TRAPPC11	0.641826	1	-0.0948561	36.5463	18.1053	1.01331	NPC_RNAseq_KO_45_vs_NPC_RNAseq_WT	alt_3prime
alt_3prime.529	chr1	40477629-40477894:40479015-40479488:40479035-40479488	ENSG00000187815.10	ZFP69	0.643302	1	0.0890443	5.97141	4.78421	0.319791	NPC_RNAseq_KO_45_vs_NPC_RNAseq_WT	alt_3prime
alt_3prime.1894	chr1	39847593-39847660:39847593-39847747:39847985-39848097	ENSG00000043514.16	TRIT1	0.643549	1	-0.0553401	11.0168	8.46297	0.380475	NPC_RNAseq_KO_45_vs_NPC_RNAseq_WT	alt_3prime
alt_3prime.18259	chr5	112864620-112864732:112867371-112867724:112867403-112867724	ENSG00000153037.14	SRP19	0.643622	1	0.178926	19.1328	23.2716	-0.282524	NPC_RNAseq_KO_45_vs_NPC_RNAseq_WT	alt_3prime
alt_3prime.14150	chr2	74526940-74527059:74526940-74527121:74527247-74527363	ENSG00000115307.17	AUP1	0.643701	1	0.0503871	153.753	216.392	-0.493033	NPC_RNAseq_KO_45_vs_NPC_RNAseq_WT	alt_3prime
alt_3prime.12770	chr19	46727451-46727546:46727451-46727567:46727893-46728007	ENSG00000090372.15	STRN4	0.644005	1	0.192949	102.874	98.4511	0.0634052	NPC_RNAseq_KO_45_vs_NPC_RNAseq_WT	alt_3prime
alt_3prime.14078	chr2	27369005-27369209:27369005-27369212:27369413-27369549	ENSG00000115211.15	EIF2B4	0.644026	1	-0.104427	7.9218	6.55815	0.272539	NPC_RNAseq_KO_45_vs_NPC_RNAseq_WT	alt_3prime
alt_3prime.11373	chr19	13919129-13919202:13919798-13919951:13919817-13919951	ENSG00000132024.17	CC2D1A	0.644295	1	0.0935894	2.30585	1.18322	0.962581	NPC_RNAseq_KO_45_vs_NPC_RNAseq_WT	alt_3prime
alt_3prime.7532	chr15	98924599-98924684:98929557-98929660:98929560-98929660	ENSG00000140443.14	IGF1R	0.644392	1	-0.0926182	48.2947	38.7147	0.318983	NPC_RNAseq_KO_45_vs_NPC_RNAseq_WT	alt_3prime
alt_3prime.1343	chr1	161168094-161168127:161168412-161168545:161168431-161168545	ENSG00000143224.18	PPOX	0.644455	1	0.116667	1.63643	0.681111	1.26459	NPC_RNAseq_KO_45_vs_NPC_RNAseq_WT	alt_3prime
alt_3prime.4913	chr12	56152606-56152631:56153808-56154092:56153851-56154092	ENSG00000196465.10	MYL6B	0.645124	1	-0.0907628	16.4715	15.4012	0.0969337	NPC_RNAseq_KO_45_vs_NPC_RNAseq_WT	alt_3prime
alt_3prime.19787	chr6	82196297-82196401:82196297-82196446:82200140-82200253	ENSG00000005700.15	IBTK	0.645707	1	0.0510101	2.47123	1.96938	0.327488	NPC_RNAseq_KO_45_vs_NPC_RNAseq_WT	alt_3prime
alt_3prime.3917	chr11	121047527-121047667:121053550-121053732:121053629-121053732	ENSG00000154114.12	TBCEL	0.645882	1	-0.125	7.19453	6.45454	0.156586	NPC_RNAseq_KO_45_vs_NPC_RNAseq_WT	alt_3prime
alt_3prime.2270	chr1	247159686-247159813:247159686-247159867:247171847-247172005	ENSG00000196418.12	ZNF124	0.646496	1	0.0727041	15.5582	24.9707	-0.682556	NPC_RNAseq_KO_45_vs_NPC_RNAseq_WT	alt_3prime
alt_3prime.13290	chr2	74483321-74483410:74490024-74490473:74490243-74490473	ENSG00000115282.19	TTC31	0.646538	1	0.0694768	36.2528	24.9898	0.536753	NPC_RNAseq_KO_45_vs_NPC_RNAseq_WT	alt_3prime
alt_3prime.7895	chr16	1501419-1501499:1501662-1501773:1501679-1501773	ENSG00000100726.15	TELO2	0.64786	1	-0.079288	35.8606	34.1741	0.0694973	NPC_RNAseq_KO_45_vs_NPC_RNAseq_WT	alt_3prime
alt_3prime.10644	chr17	76736379-76736443:76736379-76736464:76736834-76737331	ENSG00000161547.16	SRSF2	0.647895	1	-0.161699	7.17364	12.2468	-0.771626	NPC_RNAseq_KO_45_vs_NPC_RNAseq_WT	alt_3prime
alt_3prime.3124	chr11	13369696-13369767:13372162-13372409:13372165-13372409	ENSG00000133794.17	ARNTL	0.648864	1	0.0971501	7.21088	6.46013	0.158611	NPC_RNAseq_KO_45_vs_NPC_RNAseq_WT	alt_3prime
alt_3prime.16029	chr3	23917147-23917173:23917849-23918031:23917972-23918031	ENSG00000174748.20	RPL15	0.649192	1	0.0753363	96.2438	72.3136	0.412425	NPC_RNAseq_KO_45_vs_NPC_RNAseq_WT	alt_3prime
alt_3prime.17297	chr4	3199731-3199939:3202976-3203066:3202981-3203066	ENSG00000197386.12	HTT	0.64966	1	-0.0944862	16.6987	11.2038	0.575743	NPC_RNAseq_KO_45_vs_NPC_RNAseq_WT	alt_3prime
alt_3prime.17933	chr4	185678422-185678478:185678422-185678547:185678795-185678822	ENSG00000154556.18	SORBS2	0.651117	1	0.0685058	34.1289	26.8245	0.347442	NPC_RNAseq_KO_45_vs_NPC_RNAseq_WT	alt_3prime
alt_3prime.16839	chr3	37065809-37065942:37065809-37066325:37075023-37075116	ENSG00000093167.18	LRRFIP2	0.652179	1	-0.0645503	32.4385	35.8174	-0.142955	NPC_RNAseq_KO_45_vs_NPC_RNAseq_WT	alt_3prime
alt_3prime.8235	chr16	29806105-29806180:29806830-29806893:29806869-29806893	ENSG00000103495.14	MAZ	0.653448	1	-0.145455	2.91741	2.69098	0.116554	NPC_RNAseq_KO_45_vs_NPC_RNAseq_WT	alt_3prime
alt_3prime.8811	chr16	4813736-4813838:4813736-4813955:4814536-4814629	ENSG00000140632.17	GLYR1	0.653663	1	-0.0516574	28.4637	44.0219	-0.629096	NPC_RNAseq_KO_45_vs_NPC_RNAseq_WT	alt_3prime
alt_3prime.7086	chr15	40200930-40200980:40202389-40202465:40202449-40202465	ENSG00000156970.12	BUB1B	0.654052	1	-0.439898	10.9508	10.3772	0.0776225	NPC_RNAseq_KO_45_vs_NPC_RNAseq_WT	alt_3prime
alt_3prime.15401	chr22	24042903-24043084:24049004-24049204:24049090-24049204	ENSG00000099991.18	CABIN1	0.654648	1	0.10686	6.78531	4.0626	0.740009	NPC_RNAseq_KO_45_vs_NPC_RNAseq_WT	alt_3prime
alt_3prime.17315	chr4	4648976-4649109:4649369-4649542:4649372-4649542	ENSG00000247708.7	STX18-AS1	0.655137	1	-0.0533501	12.9718	8.22086	0.658016	NPC_RNAseq_KO_45_vs_NPC_RNAseq_WT	alt_3prime
alt_3prime.8639	chr16	89133135-89133262:89145213-89145400:89145266-89145400	ENSG00000176715.16	ACSF3	0.655156	1	0.0655753	7.05822	5.37112	0.394082	NPC_RNAseq_KO_45_vs_NPC_RNAseq_WT	alt_3prime
alt_3prime.3768	chr11	102348597-102348764:102349877-102350235:102350000-102350235	ENSG00000110330.8	BIRC2	0.655804	1	-0.142857	9.36407	9.58163	-0.0331365	NPC_RNAseq_KO_45_vs_NPC_RNAseq_WT	alt_3prime
alt_3prime.41	chr1	1616507-1616614:1623388-1623482:1623430-1623482	ENSG00000197530.12	MIB2	0.655828	1	-0.222852	25.092	29.9697	-0.256281	NPC_RNAseq_KO_45_vs_NPC_RNAseq_WT	alt_3prime
alt_3prime.10541	chr17	58214740-58214838:58214740-58214898:58216087-58216243	ENSG00000011143.16	MKS1	0.657373	1	-0.0896686	27.0097	22.5242	0.262001	NPC_RNAseq_KO_45_vs_NPC_RNAseq_WT	alt_3prime
alt_3prime.12515	chr19	10395434-10395543:10395434-10395696:10395927-10396203	ENSG00000105401.9	CDC37	0.65772	1	-0.0540396	103.461	83.0734	0.316633	NPC_RNAseq_KO_45_vs_NPC_RNAseq_WT	alt_3prime
alt_3prime.21950	chr9	128247374-128247486:128247923-128248753:128248582-128248753	ENSG00000106976.20	DNM1	0.657866	1	0.0538942	2.30585	1.20346	0.938102	NPC_RNAseq_KO_45_vs_NPC_RNAseq_WT	alt_3prime
alt_3prime.20162	chr7	74711031-74711109:74714856-74714916:74714859-74714916	ENSG00000263001.6	GTF2I	0.658445	1	-0.162389	16.1741	13.869	0.22182	NPC_RNAseq_KO_45_vs_NPC_RNAseq_WT	alt_3prime
alt_3prime.10938	chr18	36786572-36786982:36786572-36787079:36798448-36798609	ENSG00000134779.15	TPGS2	0.659427	1	-0.050647	6.38881	6.24063	0.0338543	NPC_RNAseq_KO_45_vs_NPC_RNAseq_WT	alt_3prime
alt_3prime.18544	chr5	178885613-178885733:178887608-178888122:178887620-178888122	ENSG00000178338.11	ZNF354B	0.659598	1	-0.136364	7.75233	8.86706	-0.193826	NPC_RNAseq_KO_45_vs_NPC_RNAseq_WT	alt_3prime
alt_3prime.10285	chr17	7317460-7317573:7317460-7317684:7317787-7317932	ENSG00000215041.10	NEURL4	0.659621	1	-0.151975	25.2074	21.1271	0.254754	NPC_RNAseq_KO_45_vs_NPC_RNAseq_WT	alt_3prime
alt_3prime.13009	chr2	25136522-25136598:25136998-25137502:25137340-25137502	ENSG00000084710.14	EFR3B	0.660169	1	0.0669865	63.8404	112.149	-0.812872	NPC_RNAseq_KO_45_vs_NPC_RNAseq_WT	alt_3prime
alt_3prime.18722	chr5	139396766-139396929:139396766-139396955:139397040-139397143	ENSG00000170469.10	SPATA24	0.660318	1	0.133333	8.67376	7.67826	0.175878	NPC_RNAseq_KO_45_vs_NPC_RNAseq_WT	alt_3prime
alt_3prime.7120	chr15	41358148-41358258:41365401-41365589:41365404-41365589	ENSG00000137804.13	NUSAP1	0.660532	1	-0.0745458	183.096	160.953	0.185963	NPC_RNAseq_KO_45_vs_NPC_RNAseq_WT	alt_3prime
alt_3prime.5810	chr13	20567669-20567785:20567884-20567997:20567893-20567997	ENSG00000032742.17	IFT88	0.661006	1	0.308333	3.76854	3.12295	0.271099	NPC_RNAseq_KO_45_vs_NPC_RNAseq_WT	alt_3prime
alt_3prime.9054	chr16	87761948-87762036:87761948-87762040:87765791-87765992	ENSG00000104731.14	KLHDC4	0.661376	1	-0.0643061	2.42155	2.06358	0.23078	NPC_RNAseq_KO_45_vs_NPC_RNAseq_WT	alt_3prime
alt_3prime.1030	chr1	150276521-150276632:150279639-150279741:150279642-150279741	ENSG00000118292.9	C1orf54	0.66163	1	-0.14702	10.5668	6.13703	0.78392	NPC_RNAseq_KO_45_vs_NPC_RNAseq_WT	alt_3prime
alt_3prime.10254	chr17	5109393-5109768:5109393-5109868:5111075-5111219	ENSG00000167840.13	ZNF232	0.661667	1	0.0635436	21.3275	27.2189	-0.351891	NPC_RNAseq_KO_45_vs_NPC_RNAseq_WT	alt_3prime
alt_3prime.22427	chr9	133109625-133109685:133109625-133109721:133110295-133110489	ENSG00000160271.16	RALGDS	0.662572	1	-0.228922	169.53	166.861	0.0228907	NPC_RNAseq_KO_45_vs_NPC_RNAseq_WT	alt_3prime
alt_3prime.21559	chr8	142300485-142300644:142300485-142300647:142314383-142314440	ENSG00000171045.15	TSNARE1	0.663135	1	-0.100486	26.48	22.1586	0.257039	NPC_RNAseq_KO_45_vs_NPC_RNAseq_WT	alt_3prime
alt_3prime.825	chr1	100140181-100140251:100140407-100140514:100140449-100140514	ENSG00000122435.10	TRMT13	0.663377	1	-0.065598	9.41328	9.11062	0.0471478	NPC_RNAseq_KO_45_vs_NPC_RNAseq_WT	alt_3prime
alt_3prime.17733	chr4	176137519-176137611:176139871-176139974:176139891-176139974	ENSG00000150627.15	WDR17	0.663621	1	0.0885668	15.4135	8.08472	0.930923	NPC_RNAseq_KO_45_vs_NPC_RNAseq_WT	alt_3prime
alt_3prime.10479	chr17	43831881-43831943:43831881-43832251:43832760-43832819	ENSG00000161647.18	MPP3	0.663707	1	0.162424	12.6821	10.6721	0.248946	NPC_RNAseq_KO_45_vs_NPC_RNAseq_WT	alt_3prime
alt_3prime.22241	chr9	137106688-137106809:137107249-137107447:137107274-137107447	ENSG00000177239.15	MAN1B1	0.663812	1	-0.22906	7.68204	5.72768	0.423538	NPC_RNAseq_KO_45_vs_NPC_RNAseq_WT	alt_3prime
alt_3prime.5088	chr12	97492460-97492606:97493176-97493285:97493180-97493285	ENSG00000255794.7	RMST	0.66429	1	-0.072635	278.368	372.309	-0.419505	NPC_RNAseq_KO_45_vs_NPC_RNAseq_WT	alt_3prime
alt_3prime.5305	chr12	123672055-123672132:123673614-123673749:123673617-123673749	ENSG00000168778.12	TCTN2	0.664916	1	-0.0546662	32.8028	31.0294	0.0801812	NPC_RNAseq_KO_45_vs_NPC_RNAseq_WT	alt_3prime
alt_3prime.9170	chr17	7224320-7224393:7224479-7224516:7224483-7224516	ENSG00000072778.20	ACADVL	0.665422	1	0.106838	23.3892	16.008	0.547053	NPC_RNAseq_KO_45_vs_NPC_RNAseq_WT	alt_3prime
alt_3prime.15462	chr22	29288605-29288786:29291561-29291599:29291564-29291599	ENSG00000182944.17	EWSR1	0.666538	1	-0.110694	19.699	20.7423	-0.074456	NPC_RNAseq_KO_45_vs_NPC_RNAseq_WT	alt_3prime
alt_3prime.2459	chr10	69202438-69202519:69202866-69203043:69202942-69203043	ENSG00000156502.14	SUPV3L1	0.66768	1	-0.0566188	40.0593	41.139	-0.0383713	NPC_RNAseq_KO_45_vs_NPC_RNAseq_WT	alt_3prime
alt_3prime.17519	chr4	122220332-122220470:122224497-122224677:122224500-122224677	ENSG00000138688.15	KIAA1109	0.668061	1	-0.0544156	21.682	16.5213	0.392176	NPC_RNAseq_KO_45_vs_NPC_RNAseq_WT	alt_3prime
alt_3prime.10688	chr17	82163216-82163357:82163216-82163390:82171700-82171853	ENSG00000176155.18	CCDC57	0.669331	1	-0.0842172	2.42972	2.45124	-0.0127201	NPC_RNAseq_KO_45_vs_NPC_RNAseq_WT	alt_3prime
alt_3prime.17410	chr4	54699629-54699766:54703720-54703892:54703723-54703892	ENSG00000157404.15	KIT	0.67072	1	-0.0718795	39.712	50.0504	-0.333807	NPC_RNAseq_KO_45_vs_NPC_RNAseq_WT	alt_3prime
alt_3prime.14647	chr20	38748459-38748853:38750006-38750239:38750009-38750239	ENSG00000101442.10	ACTR5	0.670738	1	0.0813803	29.5213	23.1736	0.349272	NPC_RNAseq_KO_45_vs_NPC_RNAseq_WT	alt_3prime
alt_3prime.14291	chr2	178469651-178469782:178469651-178469785:178473028-178473142	ENSG00000079150.18	FKBP7	0.670845	1	0.0797619	5.49616	5.57977	-0.0217808	NPC_RNAseq_KO_45_vs_NPC_RNAseq_WT	alt_3prime
alt_3prime.21864	chr9	113275641-113275770:113276544-113276725:113276547-113276725	ENSG00000136875.12	PRPF4	0.671523	1	-0.0653357	47.58	63.5652	-0.417881	NPC_RNAseq_KO_45_vs_NPC_RNAseq_WT	alt_3prime
alt_3prime.5544	chr12	50192451-50192561:50192451-50192564:50195829-50195887	ENSG00000050405.13	LIMA1	0.671773	1	-0.113958	70.8987	37.8884	0.904004	NPC_RNAseq_KO_45_vs_NPC_RNAseq_WT	alt_3prime
alt_3prime.5514	chr12	47791870-47792004:47791870-47792669:47793368-47793588	ENSG00000061273.18	HDAC7	0.67182	1	0.129318	22.2444	18.7691	0.245081	NPC_RNAseq_KO_45_vs_NPC_RNAseq_WT	alt_3prime
alt_3prime.15923	chr3	9433844-9433950:9434276-9434485:9434333-9434485	ENSG00000168137.15	SETD5	0.672003	1	-0.0659397	274.754	183.927	0.579003	NPC_RNAseq_KO_45_vs_NPC_RNAseq_WT	alt_3prime
alt_3prime.15922	chr3	9433844-9433950:9434044-9434485:9434333-9434485	ENSG00000168137.15	SETD5	0.672003	1	0.118695	274.754	183.927	0.579003	NPC_RNAseq_KO_45_vs_NPC_RNAseq_WT	alt_3prime
alt_3prime.12222	chr19	53914499-53914586:53915364-53915505:53915370-53915505	ENSG00000105605.7	CACNG7	0.672114	1	0.0748512	23.0166	13.7545	0.742765	NPC_RNAseq_KO_45_vs_NPC_RNAseq_WT	alt_3prime
alt_3prime.19958	chr7	6577589-6577720:6578500-6578720:6578565-6578720	ENSG00000136247.14	ZDHHC4	0.672295	1	0.115561	4.0539	3.15259	0.362769	NPC_RNAseq_KO_45_vs_NPC_RNAseq_WT	alt_3prime
alt_3prime.14405	chr20	408690-408779:409829-410025:409880-410025	ENSG00000125826.20	RBCK1	0.673095	1	0.247474	30.53	26.3772	0.210935	NPC_RNAseq_KO_45_vs_NPC_RNAseq_WT	alt_3prime
alt_3prime.12999	chr2	24814375-24814493:24815496-24815756:24815597-24815756	ENSG00000138092.11	CENPO	0.673413	1	0.219609	70.9895	93.9846	-0.404819	NPC_RNAseq_KO_45_vs_NPC_RNAseq_WT	alt_3prime
alt_3prime.10426	chr17	37596222-37596341:37596222-37596344:37600362-37600403	ENSG00000275066.5	SYNRG	0.675094	1	0.15093	22.6162	13.251	0.771255	NPC_RNAseq_KO_45_vs_NPC_RNAseq_WT	alt_3prime
alt_3prime.1822	chr1	21721035-21721163:21721035-21721166:21721649-21721764	ENSG00000090686.15	USP48	0.675353	1	0.363636	5.88449	6.45454	-0.133397	NPC_RNAseq_KO_45_vs_NPC_RNAseq_WT	alt_3prime
alt_3prime.13514	chr2	120971940-120972063:120974923-120975034:120974974-120975034	ENSG00000074047.21	GLI2	0.675547	1	-0.100008	8.12413	9.54258	-0.232166	NPC_RNAseq_KO_45_vs_NPC_RNAseq_WT	alt_3prime
alt_3prime.23037	chrX	101658460-101658525:101658460-101658569:101659075-101659136	ENSG00000184867.14	ARMCX2	0.675781	1	-0.0543482	24.2572	15.8845	0.610795	NPC_RNAseq_KO_45_vs_NPC_RNAseq_WT	alt_3prime
alt_3prime.18478	chr5	168460649-168460742:168464710-168464962:168464728-168464962	ENSG00000113645.14	WWC1	0.676385	1	0.118182	6.11998	7.02679	-0.199339	NPC_RNAseq_KO_45_vs_NPC_RNAseq_WT	alt_3prime
alt_3prime.21911	chr9	123356196-123356354:123362864-123363188:123363025-123363188	ENSG00000148204.12	CRB2	0.67714	1	0.079241	250.977	222.976	0.170668	NPC_RNAseq_KO_45_vs_NPC_RNAseq_WT	alt_3prime
alt_3prime.1774	chr1	5905631-5905780:5905631-5905783:5907114-5907222	ENSG00000131697.18	NPHP4	0.677493	1	-0.0755864	26.583	28.8514	-0.118139	NPC_RNAseq_KO_45_vs_NPC_RNAseq_WT	alt_3prime
alt_3prime.20301	chr7	100345864-100345968:100349730-100349887:100349798-100349887	ENSG00000272752.6	STAG3L5P-PVRIG2P-PILRB	0.678077	1	0.177125	26.4217	16.3484	0.69257	NPC_RNAseq_KO_45_vs_NPC_RNAseq_WT	alt_3prime
alt_3prime.15757	chr22	19064847-19065058:19064847-19065067:19068099-19068225	ENSG00000070413.20	DGCR2	0.6781	1	-0.120371	10.7895	16.2005	-0.586409	NPC_RNAseq_KO_45_vs_NPC_RNAseq_WT	alt_3prime
alt_3prime.3469	chr11	65864743-65864815:65865016-65865145:65865114-65865145	ENSG00000172732.12	MUS81	0.67864	1	-0.124154	7.79792	6.00233	0.377567	NPC_RNAseq_KO_45_vs_NPC_RNAseq_WT	alt_3prime
alt_3prime.11439	chr19	16513068-16513109:16514496-16514663:16514512-16514663	ENSG00000105072.9	C19orf44	0.678883	1	0.141288	18.9221	17.4685	0.115314	NPC_RNAseq_KO_45_vs_NPC_RNAseq_WT	alt_3prime
alt_3prime.19607	chr6	157653524-157653627:157672723-157672873:157672768-157672873	ENSG00000175048.17	ZDHHC14	0.678885	1	-0.577751	4.86371	10.5266	-1.1139	NPC_RNAseq_KO_45_vs_NPC_RNAseq_WT	alt_3prime
alt_3prime.8615	chr16	88033108-88033245:88035322-88035394:88035331-88035394	ENSG00000172530.20	BANP	0.679135	1	-0.174504	20.6039	16.4737	0.322747	NPC_RNAseq_KO_45_vs_NPC_RNAseq_WT	alt_3prime
alt_3prime.4809	chr12	53185386-53185476:53185871-53186031:53185953-53186031	ENSG00000139651.11	ZNF740	0.68071	1	-0.117055	20.1203	13.9095	0.532579	NPC_RNAseq_KO_45_vs_NPC_RNAseq_WT	alt_3prime
alt_3prime.823	chr1	100139648-100139711:100140181-100140514:100140449-100140514	ENSG00000122435.10	TRMT13	0.680884	1	0.0523282	19.356	18.395	0.0734708	NPC_RNAseq_KO_45_vs_NPC_RNAseq_WT	alt_3prime
alt_3prime.822	chr1	100139648-100139711:100140181-100140514:100140407-100140514	ENSG00000122435.10	TRMT13	0.680884	1	0.0935626	19.356	18.395	0.0734708	NPC_RNAseq_KO_45_vs_NPC_RNAseq_WT	alt_3prime
alt_3prime.13332	chr2	86127160-86127304:86127921-86127991:86127929-86127991	ENSG00000132300.19	PTCD3	0.681194	1	0.0885965	11.8307	9.33012	0.342573	NPC_RNAseq_KO_45_vs_NPC_RNAseq_WT	alt_3prime
alt_3prime.19655	chr6	169753943-169754032:169755282-169755422:169755287-169755422	ENSG00000130023.16	ERMARD	0.681778	1	0.10682	10.7732	5.76962	0.900896	NPC_RNAseq_KO_45_vs_NPC_RNAseq_WT	alt_3prime
alt_3prime.13141	chr2	46576560-46576656:46580352-46580724:46580556-46580724	ENSG00000119729.12	RHOQ	0.682932	1	0.298701	5.44648	4.91187	0.149052	NPC_RNAseq_KO_45_vs_NPC_RNAseq_WT	alt_3prime
alt_3prime.6083	chr13	114321148-114321232:114323790-114324279:114323834-114324279	ENSG00000198824.7	CHAMP1	0.683798	1	0.162821	3.81005	6.51384	-0.773698	NPC_RNAseq_KO_45_vs_NPC_RNAseq_WT	alt_3prime
alt_3prime.9160	chr17	7016909-7017014:7017256-7017375:7017260-7017375	ENSG00000258315.5	C17orf49	0.684468	1	-0.062848	490.784	449.478	0.126838	NPC_RNAseq_KO_45_vs_NPC_RNAseq_WT	alt_3prime
alt_3prime.9850	chr17	51159979-51160081:51161097-51161272:51161159-51161272	ENSG00000239672.7	NME1	0.684774	1	0.0760239	42.2124	67.922	-0.686211	NPC_RNAseq_KO_45_vs_NPC_RNAseq_WT	alt_3prime
alt_3prime.3210	chr11	46617790-46617890:46618259-46618375:46618324-46618375	ENSG00000175224.16	ATG13	0.685611	1	0.152351	15.7442	10.1054	0.639693	NPC_RNAseq_KO_45_vs_NPC_RNAseq_WT	alt_3prime
alt_3prime.7025	chr15	24547329-24547396:24547763-24547911:24547767-24547911	ENSG00000259905.6	PWRN1	0.686019	1	-0.146682	5.74818	6.92175	-0.268031	NPC_RNAseq_KO_45_vs_NPC_RNAseq_WT	alt_3prime
alt_3prime.8768	chr16	2040132-2040238:2040132-2040241:2043566-2043726	ENSG00000065057.8	NTHL1	0.686023	1	-0.0544997	59.7215	57.0912	0.064984	NPC_RNAseq_KO_45_vs_NPC_RNAseq_WT	alt_3prime
alt_3prime.12931	chr2	3575315-3575350:3575556-3575611:3575600-3575611	ENSG00000171863.14	RPS7	0.686602	1	-0.161538	9.7277	5.80308	0.745279	NPC_RNAseq_KO_45_vs_NPC_RNAseq_WT	alt_3prime
alt_3prime.18275	chr5	123588426-123588511:123590409-123590558:123590412-123590558	ENSG00000151292.17	CSNK1G3	0.686926	1	0.0966869	27.5047	19.8529	0.470331	NPC_RNAseq_KO_45_vs_NPC_RNAseq_WT	alt_3prime
alt_3prime.18432	chr5	151771953-151772036:151786571-151786715:151786602-151786715	ENSG00000145907.15	G3BP1	0.687626	1	-0.11217	125.032	124.034	0.0115636	NPC_RNAseq_KO_45_vs_NPC_RNAseq_WT	alt_3prime
alt_3prime.4899	chr12	56023670-56023764:56025053-56025158:56025057-56025158	ENSG00000123411.15	IKZF4	0.68868	1	0.0891331	9.6406	16.1671	-0.745863	NPC_RNAseq_KO_45_vs_NPC_RNAseq_WT	alt_3prime
alt_3prime.1886	chr1	37683318-37683437:37683318-37683441:37686272-37686452	ENSG00000116922.14	C1orf109	0.688716	1	0.27451	1.74396	1.77013	-0.0214813	NPC_RNAseq_KO_45_vs_NPC_RNAseq_WT	alt_3prime
alt_3prime.19819	chr6	121115171-121115241:121115171-121115747:121126377-121126461	ENSG00000146350.14	TBC1D32	0.689071	1	0.197436	6.73154	3.83371	0.812198	NPC_RNAseq_KO_45_vs_NPC_RNAseq_WT	alt_3prime
alt_3prime.7514	chr15	90945035-90945063:90946613-90946914:90946683-90946914	ENSG00000140553.17	UNC45A	0.689162	1	-0.188034	10.4177	6.74655	0.626817	NPC_RNAseq_KO_45_vs_NPC_RNAseq_WT	alt_3prime
alt_3prime.13580	chr2	151462411-151462466:151462883-151466120:151465853-151466120	ENSG00000080345.17	RIF1	0.689379	1	-0.137178	63.0838	61.9867	0.025312	NPC_RNAseq_KO_45_vs_NPC_RNAseq_WT	alt_3prime
alt_3prime.3155	chr11	31594769-31594901:31603764-31603907:31603767-31603907	ENSG00000109911.19	ELP4	0.689963	1	0.0556356	86.5604	68.0841	0.346389	NPC_RNAseq_KO_45_vs_NPC_RNAseq_WT	alt_3prime
alt_3prime.12571	chr19	13330243-13330333:13330243-13330336:13332868-13332925	ENSG00000141837.19	CACNA1A	0.690687	1	0.209854	8.5953	1.46727	2.55041	NPC_RNAseq_KO_45_vs_NPC_RNAseq_WT	alt_3prime
alt_3prime.13733	chr2	201451795-201451938:201454745-201454852:201454748-201454852	ENSG00000082146.13	STRADB	0.692198	1	0.0700483	16.7194	21.5919	-0.368964	NPC_RNAseq_KO_45_vs_NPC_RNAseq_WT	alt_3prime
alt_3prime.7534	chr15	99137927-99138127:99139136-99139336:99139316-99139336	ENSG00000261616.1	AC036108.3	0.692219	1	-0.17219	29.8313	18.4487	0.693309	NPC_RNAseq_KO_45_vs_NPC_RNAseq_WT	alt_3prime
alt_3prime.16978	chr3	50362801-50364970:50362801-50364976:50365074-50365184	ENSG00000007402.11	CACNA2D2	0.692758	1	-0.112812	10.4216	7.81295	0.41564	NPC_RNAseq_KO_45_vs_NPC_RNAseq_WT	alt_3prime
alt_3prime.4255	chr11	64802562-64802627:64802562-64802653:64802884-64802942	ENSG00000168067.12	MAP4K2	0.693019	1	0.0747549	13.1988	8.27075	0.674318	NPC_RNAseq_KO_45_vs_NPC_RNAseq_WT	alt_3prime
alt_3prime.8246	chr16	29962110-29962132:29963106-29963308:29963109-29963308	ENSG00000149932.17	TMEM219	0.693047	1	-0.108404	38.531	34.9107	0.142352	NPC_RNAseq_KO_45_vs_NPC_RNAseq_WT	alt_3prime
alt_3prime.6764	chr14	21092960-21093290:21092960-21093304:21093585-21093674	ENSG00000165804.16	ZNF219	0.693437	1	0.0691297	11.083	9.32164	0.249699	NPC_RNAseq_KO_45_vs_NPC_RNAseq_WT	alt_3prime
alt_3prime.6765	chr14	21093002-21093290:21093002-21093492:21093585-21093674	ENSG00000165804.16	ZNF219	0.693437	1	-0.0673116	11.083	9.32164	0.249699	NPC_RNAseq_KO_45_vs_NPC_RNAseq_WT	alt_3prime
alt_3prime.3485	chr11	66055292-66055315:66055534-66055585:66055537-66055585	ENSG00000087365.15	SF3B2	0.693533	1	-0.192157	8.6824	8.86147	-0.0294531	NPC_RNAseq_KO_45_vs_NPC_RNAseq_WT	alt_3prime
alt_3prime.3491	chr11	66257807-66257871:66258546-66258822:66258583-66258822	ENSG00000174996.11	KLC2	0.693602	1	-0.112044	9.5664	10.7865	-0.173184	NPC_RNAseq_KO_45_vs_NPC_RNAseq_WT	alt_3prime
alt_3prime.11775	chr19	36607551-36607622:36609901-36609993:36609926-36609993	ENSG00000161298.18	ZNF382	0.693875	1	-0.216117	8.56623	8.62876	-0.0104936	NPC_RNAseq_KO_45_vs_NPC_RNAseq_WT	alt_3prime
alt_3prime.22149	chr9	136850012-136850137:136850502-136850560:136850505-136850560	ENSG00000054148.17	PHPT1	0.693901	1	-0.0512514	11.4179	8.94102	0.352786	NPC_RNAseq_KO_45_vs_NPC_RNAseq_WT	alt_3prime
alt_3prime.18645	chr5	88722494-88722827:88722494-88722829:88728492-88728628	ENSG00000081189.15	MEF2C	0.694329	1	0.232143	10.9882	10.03	0.131634	NPC_RNAseq_KO_45_vs_NPC_RNAseq_WT	alt_3prime
alt_3prime.2662	chr10	102157018-102157074:102157185-102157328:102157188-102157328	ENSG00000166197.16	NOLC1	0.694407	1	-0.092493	74.1918	97.7454	-0.39777	NPC_RNAseq_KO_45_vs_NPC_RNAseq_WT	alt_3prime
alt_3prime.21308	chr8	140511321-140511646:140514368-140515185:140515125-140515185	ENSG00000104472.10	CHRAC1	0.694506	1	-0.0506295	6.69868	14.4562	-1.10974	NPC_RNAseq_KO_45_vs_NPC_RNAseq_WT	alt_3prime
alt_3prime.22299	chr9	15470989-15471176:15470989-15471311:15472631-15472750	ENSG00000164985.15	PSIP1	0.694857	1	0.124647	46.183	40.8644	0.176518	NPC_RNAseq_KO_45_vs_NPC_RNAseq_WT	alt_3prime
alt_3prime.3870	chr11	118534268-118534355:118534506-118535828:118535507-118535828	ENSG00000149582.16	TMEM25	0.695404	1	0.155621	17.8559	15.844	0.172469	NPC_RNAseq_KO_45_vs_NPC_RNAseq_WT	alt_3prime
alt_3prime.15298	chr21	46317207-46317268:46317207-46317348:46318011-46318220	ENSG00000160298.17	C21orf58	0.695623	1	-0.247024	3.58682	1.96938	0.864966	NPC_RNAseq_KO_45_vs_NPC_RNAseq_WT	alt_3prime
alt_3prime.16243	chr3	49720558-49720653:49720799-49721105:49720954-49721105	ENSG00000164068.16	RNF123	0.696876	1	0.0538721	17.0914	15.5115	0.139938	NPC_RNAseq_KO_45_vs_NPC_RNAseq_WT	alt_3prime
alt_3prime.7622	chr15	51476588-51476716:51476588-51476719:51478270-51478347	ENSG00000104093.13	DMXL2	0.697079	1	-0.0743167	23.6989	17.9357	0.401983	NPC_RNAseq_KO_45_vs_NPC_RNAseq_WT	alt_3prime
alt_3prime.11668	chr19	35021950-35022038:35022899-35023343:35023235-35023343	ENSG00000089351.14	GRAMD1A	0.698125	1	-0.0580998	311.037	185.787	0.743436	NPC_RNAseq_KO_45_vs_NPC_RNAseq_WT	alt_3prime
alt_3prime.1669	chr1	228338852-228339026:228339941-228340101:228339944-228340101	ENSG00000154358.20	OBSCN	0.698604	1	0.176216	5.85571	3.9684	0.561286	NPC_RNAseq_KO_45_vs_NPC_RNAseq_WT	alt_3prime
alt_3prime.6807	chr14	23348505-23348546:23348505-23348671:23349271-23349426	ENSG00000092096.16	SLC22A17	0.698677	1	-0.0982143	40.3654	40.0458	0.0114667	NPC_RNAseq_KO_45_vs_NPC_RNAseq_WT	alt_3prime
alt_3prime.5698	chr12	109287843-109287954:109287843-109287957:109288055-109288180	ENSG00000139445.18	FOXN4	0.699093	1	0.209091	4.32225	7.27975	-0.752106	NPC_RNAseq_KO_45_vs_NPC_RNAseq_WT	alt_3prime
alt_3prime.11202	chr19	7551361-7551437:7553871-7554015:7553874-7554015	ENSG00000032444.16	PNPLA6	0.700006	1	0.0962704	16.4429	10.0611	0.708673	NPC_RNAseq_KO_45_vs_NPC_RNAseq_WT	alt_3prime
alt_3prime.15244	chr21	33581950-33582055:33581950-33582246:33584589-33584768	ENSG00000159147.18	DONSON	0.700507	1	0.0861132	6.90101	6.97545	-0.0154792	NPC_RNAseq_KO_45_vs_NPC_RNAseq_WT	alt_3prime
alt_3prime.16403	chr3	101574218-101574279:101579588-101580004:101579789-101580004	ENSG00000081154.11	PCNP	0.702413	1	0.114734	137.69	121.65	0.178688	NPC_RNAseq_KO_45_vs_NPC_RNAseq_WT	alt_3prime
alt_3prime.7541	chr15	99645560-99645764:99671322-99671562:99671519-99671562	ENSG00000068305.17	MEF2A	0.702466	1	0.131619	15.2606	16.4224	-0.105849	NPC_RNAseq_KO_45_vs_NPC_RNAseq_WT	alt_3prime
alt_3prime.1972	chr1	77581775-77581888:77581775-77581891:77581978-77582126	ENSG00000036549.13	AC118549.1	0.702508	1	-0.0602786	18.509	15.8293	0.225628	NPC_RNAseq_KO_45_vs_NPC_RNAseq_WT	alt_3prime
alt_3prime.7455	chr15	88467717-88467782:88467907-88468024:88467910-88468024	ENSG00000181991.16	MRPS11	0.702881	1	-0.0844115	33.8772	44.7115	-0.400332	NPC_RNAseq_KO_45_vs_NPC_RNAseq_WT	alt_3prime
alt_3prime.22098	chr9	133459997-133460187:133463406-133463555:133463482-133463555	ENSG00000160325.14	CACFD1	0.703301	1	-0.0576923	11.926	17.2373	-0.53142	NPC_RNAseq_KO_45_vs_NPC_RNAseq_WT	alt_3prime
alt_3prime.22023	chr9	129880112-129880289:129880378-129880518:129880466-129880518	ENSG00000136878.13	USP20	0.703676	1	-0.125513	16.6661	11.7705	0.501743	NPC_RNAseq_KO_45_vs_NPC_RNAseq_WT	alt_3prime
alt_3prime.1751	chr1	1355243-1355345:1355243-1355752:1356680-1356704	ENSG00000162576.16	MXRA8	0.703688	1	0.174513	11.5004	5.93778	0.953694	NPC_RNAseq_KO_45_vs_NPC_RNAseq_WT	alt_3prime
alt_3prime.5336	chr12	131961811-131961954:131979693-131979784:131979696-131979784	ENSG00000183495.13	EP400	0.703954	1	-0.263486	9.89279	11.8539	-0.260908	NPC_RNAseq_KO_45_vs_NPC_RNAseq_WT	alt_3prime
alt_3prime.7140	chr15	41736180-41736698:41739905-41740203:41740052-41740203	ENSG00000174197.16	MGA	0.703998	1	-0.0604286	9.62834	11.1446	-0.21098	NPC_RNAseq_KO_45_vs_NPC_RNAseq_WT	alt_3prime
alt_3prime.7141	chr15	41736180-41736698:41739905-41740203:41740056-41740203	ENSG00000174197.16	MGA	0.703998	1	-0.219231	9.62834	11.1446	-0.21098	NPC_RNAseq_KO_45_vs_NPC_RNAseq_WT	alt_3prime
alt_3prime.22508	chrX	13767126-13767284:13768053-13768224:13768056-13768224	ENSG00000046651.15	OFD1	0.704501	1	0.0979021	10.8848	9.42813	0.20727	NPC_RNAseq_KO_45_vs_NPC_RNAseq_WT	alt_3prime
alt_3prime.4942	chr12	57230802-57231000:57231480-57231769:57231712-57231769	ENSG00000182199.11	SHMT2	0.704838	1	0.109494	6.52104	12.3871	-0.925661	NPC_RNAseq_KO_45_vs_NPC_RNAseq_WT	alt_3prime
alt_3prime.7179	chr15	43595373-43595469:43595855-43595925:43595899-43595925	ENSG00000237289.9	CKMT1B	0.705038	1	-0.175	8.12005	6.9015	0.234579	NPC_RNAseq_KO_45_vs_NPC_RNAseq_WT	alt_3prime
alt_3prime.13766	chr2	206159635-206159684:206159912-206160059:206159958-206160059	ENSG00000114942.14	EEF1B2	0.708051	1	-0.0629886	105.441	83.3382	0.339386	NPC_RNAseq_KO_45_vs_NPC_RNAseq_WT	alt_3prime
alt_3prime.11562	chr19	19196965-19197046:19197185-19197621:19197520-19197621	ENSG00000064490.14	RFXANK	0.708485	1	0.0616402	32.7327	32.6405	0.00407	NPC_RNAseq_KO_45_vs_NPC_RNAseq_WT	alt_3prime
alt_3prime.15324	chr22	20126302-20126368:20126951-20127035:20126954-20127035	ENSG00000099901.17	RANBP1	0.709473	1	-0.065034	185.837	294.276	-0.663135	NPC_RNAseq_KO_45_vs_NPC_RNAseq_WT	alt_3prime
alt_3prime.21487	chr8	71321733-71321876:71321733-71321879:71322198-71322268	ENSG00000104313.19	EYA1	0.710605	1	-0.0552653	9.71497	14.6646	-0.594051	NPC_RNAseq_KO_45_vs_NPC_RNAseq_WT	alt_3prime
alt_3prime.1158	chr1	155060762-155060832:155061903-155062369:155062244-155062369	ENSG00000143537.13	ADAM15	0.711995	1	-0.223776	2.05383	2.24258	-0.126845	NPC_RNAseq_KO_45_vs_NPC_RNAseq_WT	alt_3prime
alt_3prime.7644	chr15	64165732-64166080:64165732-64171985:64180347-64180454	ENSG00000169118.18	CSNK1G1	0.712059	1	0.0874216	4.06615	4.04236	0.00846731	NPC_RNAseq_KO_45_vs_NPC_RNAseq_WT	alt_3prime
alt_3prime.10740	chr18	13114129-13114251:13116373-13116503:13116376-13116503	ENSG00000101639.18	CEP192	0.712224	1	-0.0967796	25.4595	29.8811	-0.23103	NPC_RNAseq_KO_45_vs_NPC_RNAseq_WT	alt_3prime
alt_3prime.11948	chr19	42292686-42292859:42292955-42293281:42292958-42293281	ENSG00000079432.7	CIC	0.712934	1	-0.259153	19.0788	25.1709	-0.399787	NPC_RNAseq_KO_45_vs_NPC_RNAseq_WT	alt_3prime
alt_3prime.22935	chrX	40063607-40063850:40063607-40063952:40064335-40064599	ENSG00000183337.16	BCOR	0.71325	1	-0.0701843	7.75642	16.8317	-1.11772	NPC_RNAseq_KO_45_vs_NPC_RNAseq_WT	alt_3prime
alt_3prime.16686	chr3	183752184-183752253:183754122-183754365:183754125-183754365	ENSG00000163872.16	YEATS2	0.713711	1	-0.149781	199.417	148.554	0.424809	NPC_RNAseq_KO_45_vs_NPC_RNAseq_WT	alt_3prime
alt_3prime.10732	chr18	13001456-13001582:13008455-13008631:13008467-13008631	ENSG00000101639.18	CEP192	0.714109	1	0.0634921	18.2692	22.4506	-0.297336	NPC_RNAseq_KO_45_vs_NPC_RNAseq_WT	alt_3prime
alt_3prime.6144	chr13	110900529-110900661:110900529-110900694:110906032-110906124	ENSG00000088448.14	ANKRD10	0.714161	1	0.137354	19.4345	14.9706	0.376485	NPC_RNAseq_KO_45_vs_NPC_RNAseq_WT	alt_3prime
alt_3prime.7641	chr15	60468060-60468162:60468060-60468322:60476062-60476167	ENSG00000128915.12	ICE2	0.714541	1	-0.10791	25.4847	28.6871	-0.170771	NPC_RNAseq_KO_45_vs_NPC_RNAseq_WT	alt_3prime
alt_3prime.10477	chr17	43099774-43099877:43099774-43099880:43104121-43104261	ENSG00000012048.22	BRCA1	0.71469	1	0.053823	12.0662	13.1492	-0.123996	NPC_RNAseq_KO_45_vs_NPC_RNAseq_WT	alt_3prime
alt_3prime.6941	chr14	89950096-89950138:89950096-89950142:89953905-89954001	ENSG00000140025.16	EFCAB11	0.716195	1	0.1	12.0213	11.9457	0.00909973	NPC_RNAseq_KO_45_vs_NPC_RNAseq_WT	alt_3prime
alt_3prime.5495	chr12	30709552-30710470:30709552-30710514:30711565-30711629	ENSG00000110888.17	CAPRIN2	0.717109	1	0.113409	3.69435	1.08901	1.7623	NPC_RNAseq_KO_45_vs_NPC_RNAseq_WT	alt_3prime
alt_3prime.10606	chr17	75130472-75130637:75130472-75130642:75130752-75130867	ENSG00000125458.7	NT5C	0.717137	1	-0.143106	17.1205	13.2307	0.371829	NPC_RNAseq_KO_45_vs_NPC_RNAseq_WT	alt_3prime
alt_3prime.17487	chr4	99133554-99133805:99154544-99157579:99154553-99157579	ENSG00000246090.6	AP002026.1	0.718891	1	-0.137486	55.7623	43.1263	0.370723	NPC_RNAseq_KO_45_vs_NPC_RNAseq_WT	alt_3prime
alt_3prime.8769	chr16	2097727-2097777:2097727-2097780:2097867-2097984	ENSG00000008710.19	PKD1	0.719964	1	-0.153846	3.38857	2.36643	0.517961	NPC_RNAseq_KO_45_vs_NPC_RNAseq_WT	alt_3prime
alt_3prime.13381	chr2	96364547-96364591:96365875-96366033:96365968-96366033	ENSG00000121152.10	NCAPH	0.720193	1	0.050622	108.652	176.292	-0.698251	NPC_RNAseq_KO_45_vs_NPC_RNAseq_WT	alt_3prime
alt_3prime.2723	chr10	123162611-123162828:123163819-123165212:123165046-123165212	ENSG00000154473.18	BUB3	0.720224	1	0.167083	168.41	170.802	-0.0203439	NPC_RNAseq_KO_45_vs_NPC_RNAseq_WT	alt_3prime
alt_3prime.3502	chr11	66283247-66283391:66283569-66284115:66284066-66284115	ENSG00000174871.11	CNIH2	0.72035	1	0.0550953	0.975193	2.81483	-1.52929	NPC_RNAseq_KO_45_vs_NPC_RNAseq_WT	alt_3prime
alt_3prime.12674	chr19	36010566-36010645:36010566-36010683:36010893-36011045	ENSG00000239382.10	ALKBH6	0.720612	1	-0.130631	4.16143	2.33679	0.832552	NPC_RNAseq_KO_45_vs_NPC_RNAseq_WT	alt_3prime
alt_3prime.925	chr1	113681197-113681336:113682183-113682302:113682211-113682302	ENSG00000081026.19	MAGI3	0.720794	1	0.05806	7.41321	6.18693	0.260876	NPC_RNAseq_KO_45_vs_NPC_RNAseq_WT	alt_3prime
alt_3prime.5081	chr12	95474151-95474330:95476070-95476178:95476142-95476178	ENSG00000111142.14	METAP2	0.721832	1	-0.0530509	9.15309	9.65	-0.0762699	NPC_RNAseq_KO_45_vs_NPC_RNAseq_WT	alt_3prime
alt_3prime.17524	chr4	122325854-122325917:122328103-122328357:122328198-122328357	ENSG00000138688.15	KIAA1109	0.722499	1	-0.0954545	11.5333	8.49406	0.44128	NPC_RNAseq_KO_45_vs_NPC_RNAseq_WT	alt_3prime
alt_3prime.15051	chr20	49124374-49124587:49124374-49124605:49135832-49135931	ENSG00000124214.19	STAU1	0.722608	1	-0.0882066	66.2201	85.4387	-0.367621	NPC_RNAseq_KO_45_vs_NPC_RNAseq_WT	alt_3prime
alt_3prime.9095	chr17	2365214-2365341:2367164-2367405:2367270-2367405	ENSG00000141258.13	SGSM2	0.723799	1	0.332487	14.4675	6.76825	1.09596	NPC_RNAseq_KO_45_vs_NPC_RNAseq_WT	alt_3prime
alt_3prime.2517	chr10	79292233-79292356:79293362-79293653:79293380-79293653	ENSG00000108175.17	ZMIZ1	0.724105	1	-0.0582492	41.2819	63.9962	-0.632477	NPC_RNAseq_KO_45_vs_NPC_RNAseq_WT	alt_3prime
alt_3prime.10159	chr17	81445353-81445681:81446737-81447179:81447035-81447179	ENSG00000266074.8	BAHCC1	0.724199	1	0.10174	35.8685	21.363	0.747603	NPC_RNAseq_KO_45_vs_NPC_RNAseq_WT	alt_3prime
alt_3prime.8529	chr16	69340275-69340332:69341179-69342054:69341532-69342054	ENSG00000132603.15	NIP7	0.725012	1	0.0738729	14.9469	17.2707	-0.208487	NPC_RNAseq_KO_45_vs_NPC_RNAseq_WT	alt_3prime
alt_3prime.21532	chr8	102836255-102836390:102836255-102836541:102838743-102838916	ENSG00000155096.14	AZIN1	0.72516	1	0.0729516	120.227	136.614	-0.184346	NPC_RNAseq_KO_45_vs_NPC_RNAseq_WT	alt_3prime
alt_3prime.12329	chr19	55692769-55692796:55692950-55693037:55692953-55693037	ENSG00000063245.14	EPN1	0.725288	1	0.0954053	64.4768	64.4305	0.00103493	NPC_RNAseq_KO_45_vs_NPC_RNAseq_WT	alt_3prime
alt_3prime.2038	chr1	145926808-145926883:145926808-145926886:145927017-145927077	ENSG00000265241.6	RBM8A	0.72582	1	0.08774	2.97117	3.79321	-0.352387	NPC_RNAseq_KO_45_vs_NPC_RNAseq_WT	alt_3prime
alt_3prime.4710	chr12	48825659-48825769:48826244-48826518:48826419-48826518	ENSG00000167535.8	CACNB3	0.725836	1	0.116497	5.81012	5.78842	0.00539653	NPC_RNAseq_KO_45_vs_NPC_RNAseq_WT	alt_3prime
alt_3prime.1339	chr1	161167120-161167234:161167338-161167486:161167370-161167486	ENSG00000143224.18	PPOX	0.72637	1	-0.064621	10.8227	6.9769	0.6334	NPC_RNAseq_KO_45_vs_NPC_RNAseq_WT	alt_3prime
alt_3prime.5325	chr12	130872095-130872126:130872583-130872912:130872835-130872912	ENSG00000132341.12	RAN	0.726525	1	0.0681907	21.0134	32.2748	-0.619102	NPC_RNAseq_KO_45_vs_NPC_RNAseq_WT	alt_3prime
alt_3prime.18350	chr5	140535361-140535538:140537337-140537589:140537388-140537589	ENSG00000254996.5	ANKHD1-EIF4EBP3	0.726586	1	0.0907633	225.543	323.035	-0.518288	NPC_RNAseq_KO_45_vs_NPC_RNAseq_WT	alt_3prime
alt_3prime.3444	chr11	65537036-65537128:65537808-65537880:65537811-65537880	ENSG00000142186.17	SCYL1	0.726944	1	-0.0644553	3.08687	3.4663	-0.167248	NPC_RNAseq_KO_45_vs_NPC_RNAseq_WT	alt_3prime
alt_3prime.18883	chr6	18207397-18207529:18208128-18208206:18208131-18208206	ENSG00000165097.15	KDM1B	0.72721	1	-0.0647805	55.1221	49.2698	0.161927	NPC_RNAseq_KO_45_vs_NPC_RNAseq_WT	alt_3prime
alt_3prime.22043	chr9	131144701-131144754:131146164-131146304:131146210-131146304	ENSG00000126883.17	NUP214	0.727642	1	-0.116667	6.66961	9.84163	-0.561295	NPC_RNAseq_KO_45_vs_NPC_RNAseq_WT	alt_3prime
alt_3prime.7999	chr16	2929612-2930010:2930409-2930880:2930412-2930880	ENSG00000059122.16	FLYWCH1	0.727656	1	0.181677	11.236	8.46442	0.408645	NPC_RNAseq_KO_45_vs_NPC_RNAseq_WT	alt_3prime
alt_3prime.20692	chr7	44073782-44074025:44073782-44074233:44074397-44074530	ENSG00000122678.17	POLM	0.727743	1	0.096164	25.0423	15.0742	0.732281	NPC_RNAseq_KO_45_vs_NPC_RNAseq_WT	alt_3prime
alt_3prime.20693	chr7	44073782-44074220:44073782-44074233:44074397-44074530	ENSG00000122678.17	POLM	0.727743	1	0.194348	25.0423	15.0742	0.732281	NPC_RNAseq_KO_45_vs_NPC_RNAseq_WT	alt_3prime
alt_3prime.9013	chr16	70674319-70674432:70674319-70674528:70676880-70676978	ENSG00000132613.15	MTSS1L	0.727776	1	0.0998803	80.6471	124.255	-0.623614	NPC_RNAseq_KO_45_vs_NPC_RNAseq_WT	alt_3prime
alt_3prime.14948	chr20	2461633-2461793:2461633-2461939:2462635-2462761	ENSG00000125835.18	SNRPB	0.731137	1	0.232881	158.943	182.126	-0.196426	NPC_RNAseq_KO_45_vs_NPC_RNAseq_WT	alt_3prime
alt_3prime.12859	chr19	53091412-53091529:53091412-53091553:53091636-53091720	ENSG00000170949.17	ZNF160	0.73285	1	0.093608	19.7524	7.76865	1.3463	NPC_RNAseq_KO_45_vs_NPC_RNAseq_WT	alt_3prime
alt_3prime.11216	chr19	7911271-7911330:7911414-7911578:7911435-7911578	ENSG00000076984.17	MAP2K7	0.732907	1	0.0815414	26.352	17.6434	0.578786	NPC_RNAseq_KO_45_vs_NPC_RNAseq_WT	alt_3prime
alt_3prime.15209	chr21	46444693-46444821:46445283-46445437:46445397-46445437	ENSG00000160299.17	PCNT	0.734176	1	0.05	9.41783	13.617	-0.531937	NPC_RNAseq_KO_45_vs_NPC_RNAseq_WT	alt_3prime
alt_3prime.11307	chr19	10921049-10921127:10921374-10921771:10921614-10921771	ENSG00000142453.11	CARM1	0.734256	1	0.152251	30.3646	32.46	-0.0962729	NPC_RNAseq_KO_45_vs_NPC_RNAseq_WT	alt_3prime
alt_3prime.6109	chr13	45965279-45965429:45965279-45965432:45967503-45968028	ENSG00000123200.16	ZC3H13	0.734623	1	-0.119695	15.5169	14.9284	0.0557862	NPC_RNAseq_KO_45_vs_NPC_RNAseq_WT	alt_3prime
alt_3prime.3513	chr11	66521269-66521376:66523171-66523470:66523455-66523470	ENSG00000174483.20	BBS1	0.734685	1	0.167467	80.6182	82.5077	-0.0334235	NPC_RNAseq_KO_45_vs_NPC_RNAseq_WT	alt_3prime
alt_3prime.7618	chr15	49137347-49137437:49137347-49137458:49139527-49139653	ENSG00000166200.15	COPS2	0.734692	1	0.161849	76.4077	41.8908	0.867086	NPC_RNAseq_KO_45_vs_NPC_RNAseq_WT	alt_3prime
alt_3prime.3241	chr11	47412345-47412467:47413399-47413686:47413596-47413686	ENSG00000165915.14	SLC39A13	0.735809	1	0.195418	34.7412	31.8881	0.12363	NPC_RNAseq_KO_45_vs_NPC_RNAseq_WT	alt_3prime
alt_3prime.17319	chr4	6269849-6270014:6277450-6277687:6277454-6277687	ENSG00000109501.13	WFS1	0.735915	1	-0.119848	31.3439	39.9276	-0.349202	NPC_RNAseq_KO_45_vs_NPC_RNAseq_WT	alt_3prime
alt_3prime.7368	chr15	74896151-74896325:74897010-74897957:74897511-74897957	ENSG00000178802.18	MPI	0.737427	1	0.167846	75.457	38.5513	0.968875	NPC_RNAseq_KO_45_vs_NPC_RNAseq_WT	alt_3prime
alt_3prime.1565	chr1	209952723-209952756:209953054-209953259:209953118-209953259	ENSG00000143469.19	SYT14	0.738021	1	0.100414	7.69838	16.3517	-1.08681	NPC_RNAseq_KO_45_vs_NPC_RNAseq_WT	alt_3prime
alt_3prime.15435	chr22	26486022-26486063:26487982-26488288:26488028-26488288	ENSG00000100104.13	SRRD	0.738571	1	-0.0880071	21.8191	22.1421	-0.0212019	NPC_RNAseq_KO_45_vs_NPC_RNAseq_WT	alt_3prime
alt_3prime.12300	chr19	55341840-55342046:55342214-55342380:55342278-55342380	ENSG00000133247.14	KMT5C	0.739985	1	0.0537967	69.8876	23.997	1.54218	NPC_RNAseq_KO_45_vs_NPC_RNAseq_WT	alt_3prime
alt_3prime.12717	chr19	39826671-39826867:39826671-39826987:39827284-39827425	ENSG00000105204.14	DYRK1B	0.741042	1	0.255123	11.0334	9.04843	0.286133	NPC_RNAseq_KO_45_vs_NPC_RNAseq_WT	alt_3prime
alt_3prime.9137	chr17	4893433-4893597:4893987-4894093:4893990-4894093	ENSG00000141503.16	MINK1	0.74113	1	-0.144298	16.0956	11.2792	0.512996	NPC_RNAseq_KO_45_vs_NPC_RNAseq_WT	alt_3prime
alt_3prime.3526	chr11	66828265-66828364:66838366-66838445:66838369-66838445	ENSG00000173715.16	C11orf80	0.741204	1	-0.0812057	40.8734	37.5565	0.122102	NPC_RNAseq_KO_45_vs_NPC_RNAseq_WT	alt_3prime
alt_3prime.12511	chr19	10310422-10310605:10310422-10310642:10310852-10310940	ENSG00000167807.15	AC011511.1	0.741432	1	0.0918693	30.7986	39.4208	-0.356091	NPC_RNAseq_KO_45_vs_NPC_RNAseq_WT	alt_3prime
alt_3prime.11318	chr19	11041438-11041560:11058254-11058363:11058257-11058363	ENSG00000127616.18	SMARCA4	0.74151	1	-0.0553567	159.022	130.059	0.290055	NPC_RNAseq_KO_45_vs_NPC_RNAseq_WT	alt_3prime
alt_3prime.2832	chr10	79808762-79808832:79808762-79808963:79814612-79814716	ENSG00000225484.6	NUTM2B-AS1	0.741924	1	-0.0595422	82.3198	75.5852	0.123136	NPC_RNAseq_KO_45_vs_NPC_RNAseq_WT	alt_3prime
alt_3prime.5748	chr12	120215102-120215273:120215102-120215417:120221622-120221758	ENSG00000089159.16	PXN	0.742035	1	0.0731919	22.765	25.4779	-0.162424	NPC_RNAseq_KO_45_vs_NPC_RNAseq_WT	alt_3prime
alt_3prime.5749	chr12	120215102-120215273:120215102-120215661:120221622-120221758	ENSG00000089159.16	PXN	0.742035	1	-0.13494	22.765	25.4779	-0.162424	NPC_RNAseq_KO_45_vs_NPC_RNAseq_WT	alt_3prime
alt_3prime.21852	chr9	106930524-106930689:106932262-106932462:106932445-106932462	ENSG00000148143.13	ZNF462	0.742233	1	-0.330642	12.558	10.4875	0.259936	NPC_RNAseq_KO_45_vs_NPC_RNAseq_WT	alt_3prime
alt_3prime.21853	chr9	106930524-106930689:106932265-106932462:106932445-106932462	ENSG00000148143.13	ZNF462	0.742233	1	-0.118249	12.558	10.4875	0.259936	NPC_RNAseq_KO_45_vs_NPC_RNAseq_WT	alt_3prime
alt_3prime.16062	chr3	36993572-36993663:36996618-36996709:36996623-36996709	ENSG00000076242.14	MLH1	0.743496	1	-0.0660424	83.4245	76.9614	0.116337	NPC_RNAseq_KO_45_vs_NPC_RNAseq_WT	alt_3prime
alt_3prime.4265	chr11	65130001-65130172:65130001-65130175:65130250-65130379	ENSG00000162298.18	SYVN1	0.743702	1	-0.128986	19.9923	17.3526	0.204288	NPC_RNAseq_KO_45_vs_NPC_RNAseq_WT	alt_3prime
alt_3prime.1410	chr1	178454446-178454648:178456699-178456899:178456720-178456899	ENSG00000075391.16	RASAL2	0.744079	1	0.49375	6.36383	5.80308	0.133075	NPC_RNAseq_KO_45_vs_NPC_RNAseq_WT	alt_3prime
alt_3prime.3527	chr11	66843783-66843861:66843955-66844039:66843959-66844039	ENSG00000173653.7	RCE1	0.745121	1	-0.0578935	29.4474	23.9287	0.299398	NPC_RNAseq_KO_45_vs_NPC_RNAseq_WT	alt_3prime
alt_3prime.9512	chr17	28744222-28744255:28747212-28747228:28747217-28747228	ENSG00000076604.15	TRAF4	0.745186	1	-0.0534639	10.178	5.24727	0.955811	NPC_RNAseq_KO_45_vs_NPC_RNAseq_WT	alt_3prime
alt_3prime.8924	chr16	54920297-54920327:54920297-54920410:54923584-54923650	ENSG00000245694.9	CRNDE	0.745776	1	0.2	4.88869	3.83371	0.350708	NPC_RNAseq_KO_45_vs_NPC_RNAseq_WT	alt_3prime
alt_3prime.14646	chr20	38562531-38562697:38565355-38565478:38565358-38565478	ENSG00000170471.15	RALGAPB	0.745936	1	-0.0718373	14.5002	14.8072	-0.0302252	NPC_RNAseq_KO_45_vs_NPC_RNAseq_WT	alt_3prime
alt_3prime.10602	chr17	74866783-74866879:74866783-74867005:74872035-74872133	ENSG00000161513.12	FDXR	0.74644	1	0.0920788	5.35985	0.974565	2.45936	NPC_RNAseq_KO_45_vs_NPC_RNAseq_WT	alt_3prime
alt_3prime.2689	chr10	113146071-113146097:113150982-113151023:113150997-113151023	ENSG00000148737.17	TCF7L2	0.747628	1	-0.167229	321.148	207.675	0.628908	NPC_RNAseq_KO_45_vs_NPC_RNAseq_WT	alt_3prime
alt_3prime.23057	chrX	109683135-109683552:109683135-109683666:109733138-109733325	ENSG00000068366.19	ACSL4	0.748193	1	0.0828449	11.9301	6.68903	0.834736	NPC_RNAseq_KO_45_vs_NPC_RNAseq_WT	alt_3prime
alt_3prime.2229	chr1	204261305-204261448:204261305-204261508:204264941-204265042	ENSG00000143850.15	PLEKHA6	0.748637	1	0.141793	7.34719	12.0842	-0.717859	NPC_RNAseq_KO_45_vs_NPC_RNAseq_WT	alt_3prime
alt_3prime.19848	chr6	136277864-136278770:136277864-136278776:136279762-136279876	ENSG00000029363.16	BCLAF1	0.749385	1	0.0720388	21.0582	47.148	-1.16282	NPC_RNAseq_KO_45_vs_NPC_RNAseq_WT	alt_3prime
alt_3prime.14579	chr20	34705357-34705474:34708690-34708863:34708708-34708863	ENSG00000078804.13	TP53INP2	0.750626	1	-0.172402	10.7977	14.4196	-0.417303	NPC_RNAseq_KO_45_vs_NPC_RNAseq_WT	alt_3prime
alt_3prime.16762	chr3	185282976-185283027:185285516-185285643:185285524-185285643	ENSG00000073803.14	MAP3K13	0.75128	1	0.105128	30.0459	31.3278	-0.0602747	NPC_RNAseq_KO_45_vs_NPC_RNAseq_WT	alt_3prime
alt_3prime.13852	chr2	218753583-218753669:218754133-218754416:218754230-218754416	ENSG00000135912.11	TTLL4	0.752227	1	-0.0572137	94.4325	102.475	-0.117921	NPC_RNAseq_KO_45_vs_NPC_RNAseq_WT	alt_3prime
alt_3prime.7991	chr16	2768996-2769284:2769627-2770229:2769861-2770229	ENSG00000167978.17	SRRM2	0.754117	1	0.0504702	7.78928	5.81248	0.422336	NPC_RNAseq_KO_45_vs_NPC_RNAseq_WT	alt_3prime
alt_3prime.5282	chr12	122981128-122981266:122981570-122981809:122981594-122981809	ENSG00000182196.13	ARL6IP4	0.754159	1	-0.05625	8.34328	6.63914	0.329619	NPC_RNAseq_KO_45_vs_NPC_RNAseq_WT	alt_3prime
alt_3prime.13591	chr2	158621230-158621421:158624877-158625427:158624954-158625427	ENSG00000144283.21	PKP4	0.754613	1	0.0790745	99.739	92.6419	0.106493	NPC_RNAseq_KO_45_vs_NPC_RNAseq_WT	alt_3prime
alt_3prime.9992	chr17	74795011-74795111:74795523-74795589:74795526-74795589	ENSG00000109066.13	TMEM104	0.755137	1	0.0909091	5.53312	14.0037	-1.33964	NPC_RNAseq_KO_45_vs_NPC_RNAseq_WT	alt_3prime
alt_3prime.21595	chr8	144880364-144880458:144880364-144882836:144886839-144886902	ENSG00000196150.13	ZNF250	0.755145	1	-0.0540693	3.44642	3.8742	-0.1688	NPC_RNAseq_KO_45_vs_NPC_RNAseq_WT	alt_3prime
alt_3prime.19029	chr6	31620724-31620858:31622689-31622901:31622726-31622901	ENSG00000204469.12	PRRC2A	0.756033	1	-0.0755385	224.869	173.378	0.375162	NPC_RNAseq_KO_45_vs_NPC_RNAseq_WT	alt_3prime
alt_3prime.7503	chr15	90912182-90912279:90912516-90912664:90912541-90912664	ENSG00000196547.15	MAN2A2	0.757581	1	-0.0766151	17.1118	7.72815	1.1468	NPC_RNAseq_KO_45_vs_NPC_RNAseq_WT	alt_3prime
alt_3prime.1784	chr1	8015307-8015384:8015307-8015400:8015494-8015692	ENSG00000116285.13	ERRFI1	0.758884	1	0.0859953	44.7163	32.1213	0.477268	NPC_RNAseq_KO_45_vs_NPC_RNAseq_WT	alt_3prime
alt_3prime.12665	chr19	35744662-35744738:35744662-35744981:35745124-35745187	ENSG00000161265.15	U2AF1L4	0.75897	1	0.140909	8.37615	8.43188	-0.00956681	NPC_RNAseq_KO_45_vs_NPC_RNAseq_WT	alt_3prime
alt_3prime.10419	chr17	36501851-36501901:36501851-36501961:36503096-36503200	ENSG00000278259.4	MYO19	0.759545	1	0.109719	6.42168	4.08285	0.653373	NPC_RNAseq_KO_45_vs_NPC_RNAseq_WT	alt_3prime
alt_3prime.7688	chr15	74842074-74842118:74842074-74842195:74842279-74842420	ENSG00000140474.14	ULK3	0.760386	1	-0.0923257	27.1664	26.9061	0.0138914	NPC_RNAseq_KO_45_vs_NPC_RNAseq_WT	alt_3prime
alt_3prime.2905	chr10	129840244-129840334:129840244-129840442:129840843-129841032	ENSG00000108001.13	EBF3	0.760717	1	0.140164	18.5705	36.8475	-0.988557	NPC_RNAseq_KO_45_vs_NPC_RNAseq_WT	alt_3prime
alt_3prime.20392	chr7	102314335-102314427:102314511-102314547:102314514-102314547	ENSG00000160999.10	SH2B2	0.761356	1	0.0755725	51.0387	90.91	-0.832848	NPC_RNAseq_KO_45_vs_NPC_RNAseq_WT	alt_3prime
alt_3prime.16737	chr3	184317320-184317497:184317746-184317816:184317749-184317816	ENSG00000114867.20	EIF4G1	0.761826	1	0.050357	12.0335	22.5759	-0.907719	NPC_RNAseq_KO_45_vs_NPC_RNAseq_WT	alt_3prime
alt_3prime.554	chr1	42846636-42846657:42849290-42849742:42849564-42849742	ENSG00000164011.18	ZNF691	0.763951	1	0.0909091	9.21094	8.33531	0.144113	NPC_RNAseq_KO_45_vs_NPC_RNAseq_WT	alt_3prime
alt_3prime.14125	chr2	63981645-63981851:63981645-63981887:63983863-63984019	ENSG00000143952.20	VPS54	0.76491	1	0.117474	121.338	85.2851	0.508668	NPC_RNAseq_KO_45_vs_NPC_RNAseq_WT	alt_3prime
alt_3prime.19816	chr6	116666633-116666912:116666633-116667207:116668565-116668794	ENSG00000153975.10	ZUP1	0.768689	1	0.098147	11.0209	7.58024	0.53993	NPC_RNAseq_KO_45_vs_NPC_RNAseq_WT	alt_3prime
alt_3prime.196	chr1	16055434-16055523:16055674-16055758:16055677-16055758	ENSG00000184908.17	CLCNKB	0.769843	1	-0.559441	9.11614	6.74274	0.435087	NPC_RNAseq_KO_45_vs_NPC_RNAseq_WT	alt_3prime
alt_3prime.16060	chr3	36380684-36380754:36443363-36443640:36443396-36443640	ENSG00000144681.10	STAC	0.769866	1	0.060178	63.7169	33.3627	0.933439	NPC_RNAseq_KO_45_vs_NPC_RNAseq_WT	alt_3prime
alt_3prime.20002	chr7	30047831-30047956:30049190-30049382:30049223-30049382	ENSG00000106086.20	PLEKHA8	0.770899	1	0.153896	33.0548	37.7962	-0.193383	NPC_RNAseq_KO_45_vs_NPC_RNAseq_WT	alt_3prime
alt_3prime.520	chr1	40059336-40059458:40060066-40060089:40060069-40060089	ENSG00000131236.17	CAP1	0.771214	1	-0.0638813	22.2734	22.1342	0.00905009	NPC_RNAseq_KO_45_vs_NPC_RNAseq_WT	alt_3prime
alt_3prime.21046	chr8	22565282-22565354:22565825-22566484:22566344-22566484	ENSG00000120896.13	SORBS3	0.771612	1	-0.0884985	18.5459	17.9193	0.0495885	NPC_RNAseq_KO_45_vs_NPC_RNAseq_WT	alt_3prime
alt_3prime.22325	chr9	35736866-35737447:35736866-35737604:35737747-35737939	ENSG00000070610.14	GBA2	0.772159	1	-0.357143	7.31024	5.88788	0.312169	NPC_RNAseq_KO_45_vs_NPC_RNAseq_WT	alt_3prime
alt_3prime.1913	chr1	44654464-44655119:44654464-44655209:44660173-44660295	ENSG00000126106.14	TMEM53	0.773041	1	-0.151096	7.34357	10.0136	-0.447406	NPC_RNAseq_KO_45_vs_NPC_RNAseq_WT	alt_3prime
alt_3prime.1362	chr1	162287343-162287436:162300632-162300706:162300647-162300706	ENSG00000198929.13	NOS1AP	0.773071	1	-0.137038	4.62395	4.32641	0.0959547	NPC_RNAseq_KO_45_vs_NPC_RNAseq_WT	alt_3prime
alt_3prime.21763	chr9	85977362-85977446:85978224-85978381:85978266-85978381	ENSG00000135040.15	NAA35	0.773114	1	-0.102513	23.9305	17.3904	0.460555	NPC_RNAseq_KO_45_vs_NPC_RNAseq_WT	alt_3prime
alt_3prime.9125	chr17	4810806-4810951:4814366-4814501:4814417-4814501	ENSG00000129219.14	PLD2	0.773408	1	-0.103798	49.299	37.6228	0.38995	NPC_RNAseq_KO_45_vs_NPC_RNAseq_WT	alt_3prime
alt_3prime.16512	chr3	126733077-126733222:126852643-126852730:126852646-126852730	ENSG00000159685.10	CHCHD6	0.773668	1	-0.0538115	160.526	97.5	0.719337	NPC_RNAseq_KO_45_vs_NPC_RNAseq_WT	alt_3prime
alt_3prime.13003	chr2	24817669-24817841:24819353-24819650:24819378-24819650	ENSG00000138092.11	CENPO	0.773898	1	-0.0809441	10.1739	10.8846	-0.0974132	NPC_RNAseq_KO_45_vs_NPC_RNAseq_WT	alt_3prime
alt_3prime.1993	chr1	100990223-100990628:100990223-100990631:100992636-100992740	ENSG00000117543.21	DPH5	0.774479	1	-0.0668047	28.9185	21.6952	0.414621	NPC_RNAseq_KO_45_vs_NPC_RNAseq_WT	alt_3prime
alt_3prime.15792	chr22	23766127-23766275:23766127-23766296:23767373-23767593	ENSG00000250479.8	CHCHD10	0.776247	1	0.0540625	56.9361	34.3851	0.72756	NPC_RNAseq_KO_45_vs_NPC_RNAseq_WT	alt_3prime
alt_3prime.6041	chr13	112875808-112875941:112881812-112882147:112881875-112882147	ENSG00000068650.18	ATP11A	0.777973	1	-0.350649	5.39272	4.01271	0.426436	NPC_RNAseq_KO_45_vs_NPC_RNAseq_WT	alt_3prime
alt_3prime.1706	chr1	243256040-243256240:243270091-243270257:243270104-243270257	ENSG00000054282.16	SDCCAG8	0.778439	1	0.0518275	31.5672	27.7345	0.186745	NPC_RNAseq_KO_45_vs_NPC_RNAseq_WT	alt_3prime
alt_3prime.23074	chrX	134785885-134785947:134785885-134785950:134787471-134787533	ENSG00000156504.16	FAM122B	0.778632	1	-0.198391	29.6955	25.0889	0.243191	NPC_RNAseq_KO_45_vs_NPC_RNAseq_WT	alt_3prime
alt_3prime.15083	chr21	14224437-14224537:14226858-14227054:14226879-14227054	ENSG00000185272.14	RBM11	0.779109	1	0.0588889	3.55804	1.61137	1.14279	NPC_RNAseq_KO_45_vs_NPC_RNAseq_WT	alt_3prime
alt_3prime.8334	chr16	47461349-47461426:47463881-47463969:47463898-47463969	ENSG00000102893.16	PHKB	0.779671	1	0.139327	32.7032	28.2216	0.212632	NPC_RNAseq_KO_45_vs_NPC_RNAseq_WT	alt_3prime
alt_3prime.12929	chr2	3558624-3558998:3559403-3559603:3559447-3559603	ENSG00000234171.2	RNASEH1-AS1	0.781976	1	0.198063	12.3849	17.0342	-0.459851	NPC_RNAseq_KO_45_vs_NPC_RNAseq_WT	alt_3prime
alt_3prime.16580	chr3	138187551-138187599:138188400-138188530:138188454-138188530	ENSG00000114098.17	ARMC8	0.782387	1	0.151915	6.59114	5.48938	0.263886	NPC_RNAseq_KO_45_vs_NPC_RNAseq_WT	alt_3prime
alt_3prime.19945	chr7	4983670-4983773:4984909-4985075:4984961-4985075	ENSG00000196204.11	RNF216P1	0.782618	1	0.0807898	38.6043	50.0193	-0.373724	NPC_RNAseq_KO_45_vs_NPC_RNAseq_WT	alt_3prime
alt_3prime.21025	chr8	22094439-22094518:22094609-22096509:22096336-22096509	ENSG00000158863.22	FAM160B2	0.78281	1	0.075	2.37187	1.61137	0.557737	NPC_RNAseq_KO_45_vs_NPC_RNAseq_WT	alt_3prime
alt_3prime.22334	chr9	39132931-39133132:39132931-39133135:39140518-39140638	ENSG00000106714.17	CNTNAP3	0.783111	1	-0.131891	5.29336	5.05742	0.0657831	NPC_RNAseq_KO_45_vs_NPC_RNAseq_WT	alt_3prime
alt_3prime.14081	chr2	27481045-27481126:27481045-27481260:27483288-27483376	ENSG00000138002.15	IFT172	0.783115	1	-0.0680358	24.1413	16.7874	0.524121	NPC_RNAseq_KO_45_vs_NPC_RNAseq_WT	alt_3prime
alt_3prime.10743	chr18	13754113-13754147:13759941-13762344:13762038-13762344	ENSG00000101654.17	RNMT	0.783163	1	-0.18871	15.4836	14.8718	0.0581635	NPC_RNAseq_KO_45_vs_NPC_RNAseq_WT	alt_3prime
alt_3prime.21576	chr8	143592646-143592893:143592646-143592942:143597347-143597415	ENSG00000104529.17	EEF1D	0.784517	1	-0.488235	5.54993	4.78802	0.21304	NPC_RNAseq_KO_45_vs_NPC_RNAseq_WT	alt_3prime
alt_3prime.15356	chr22	21694936-21695070:21695393-21695496:21695397-21695496	ENSG00000100023.19	PPIL2	0.784846	1	-0.0636192	29.1374	29.3239	-0.00920264	NPC_RNAseq_KO_45_vs_NPC_RNAseq_WT	alt_3prime
alt_3prime.6805	chr14	23296034-23298822:23296034-23298917:23299400-23299541	ENSG00000235194.8	PPP1R3E	0.784925	1	0.279221	10.641	4.49076	1.2446	NPC_RNAseq_KO_45_vs_NPC_RNAseq_WT	alt_3prime
alt_3prime.16492	chr3	122416224-122416250:122420985-122421404:122421190-122421404	ENSG00000272758.5	AC083798.2	0.785001	1	-0.172727	4.17368	4.36691	-0.0652902	NPC_RNAseq_KO_45_vs_NPC_RNAseq_WT	alt_3prime
alt_3prime.4550	chr12	6944121-6944173:6944379-6944565:6944475-6944565	ENSG00000111678.11	C12orf57	0.785408	1	0.07305	11.1656	8.89638	0.32777	NPC_RNAseq_KO_45_vs_NPC_RNAseq_WT	alt_3prime
alt_3prime.17148	chr3	169115382-169115767:169115382-169116739:169121055-169121209	ENSG00000085276.18	MECOM	0.785856	1	0.186776	37.199	81.2955	-1.12791	NPC_RNAseq_KO_45_vs_NPC_RNAseq_WT	alt_3prime
alt_3prime.16818	chr3	9765758-9765890:9765758-9766213:9767666-9767781	ENSG00000134072.11	CAMK1	0.786001	1	-0.131868	6.6281	4.15825	0.672618	NPC_RNAseq_KO_45_vs_NPC_RNAseq_WT	alt_3prime
alt_3prime.21685	chr9	35853140-35853257:35853504-35854846:35853508-35854846	ENSG00000137103.20	TMEM8B	0.786565	1	-0.0538669	7.45064	3.31135	1.16994	NPC_RNAseq_KO_45_vs_NPC_RNAseq_WT	alt_3prime
alt_3prime.2095	chr1	155201956-155202034:155201956-155202114:155202260-155202401	ENSG00000169231.13	THBS3	0.786983	1	0.0577534	27.4926	16.8332	0.707736	NPC_RNAseq_KO_45_vs_NPC_RNAseq_WT	alt_3prime
alt_3prime.20902	chr7	149552800-149553013:149552800-149553016:149558607-149558839	ENSG00000133624.13	ZNF767P	0.786987	1	-0.205219	3.50019	2.52519	0.471038	NPC_RNAseq_KO_45_vs_NPC_RNAseq_WT	alt_3prime
alt_3prime.18587	chr5	1278640-1278760:1278640-1278796:1279290-1279470	ENSG00000164362.19	TERT	0.787203	1	-0.0741788	39.291	27.2791	0.526402	NPC_RNAseq_KO_45_vs_NPC_RNAseq_WT	alt_3prime
alt_3prime.22407	chr9	128720879-128721480:128720879-128721502:128721650-128721817	ENSG00000160446.19	ZDHHC12	0.787898	1	0.0674758	49.514	45.4028	0.125056	NPC_RNAseq_KO_45_vs_NPC_RNAseq_WT	alt_3prime
alt_3prime.12863	chr19	53242080-53242330:53242080-53242440:53243743-53243897	ENSG00000197928.10	ZNF677	0.788157	1	0.0751309	24.4925	22.8048	0.103004	NPC_RNAseq_KO_45_vs_NPC_RNAseq_WT	alt_3prime
alt_3prime.21454	chr8	38263137-38263406:38263137-38264604:38266140-38266311	ENSG00000147535.17	PLPP5	0.789282	1	0.192045	4.53731	1.85493	1.29048	NPC_RNAseq_KO_45_vs_NPC_RNAseq_WT	alt_3prime
alt_3prime.8755	chr16	682574-682874:682574-683087:683166-683234	ENSG00000161999.12	JMJD8	0.791526	1	0.152646	34.7411	52.216	-0.587848	NPC_RNAseq_KO_45_vs_NPC_RNAseq_WT	alt_3prime
alt_3prime.10631	chr17	75923185-75923638:75923185-75923641:75925346-75925446	ENSG00000188878.19	FBF1	0.792811	1	-0.143898	16.7897	9.45397	0.828586	NPC_RNAseq_KO_45_vs_NPC_RNAseq_WT	alt_3prime
alt_3prime.7250	chr15	59066763-59067083:59075953-59076215:59075956-59076215	ENSG00000157450.15	RNF111	0.793129	1	0.0665436	58.1089	50.2614	0.209308	NPC_RNAseq_KO_45_vs_NPC_RNAseq_WT	alt_3prime
alt_3prime.13951	chr2	233388256-233388367:233389894-233390041:233389928-233390041	ENSG00000077044.10	DGKD	0.793695	1	0.21267	11.8435	9.17373	0.368511	NPC_RNAseq_KO_45_vs_NPC_RNAseq_WT	alt_3prime
alt_3prime.18386	chr5	141934493-141934586:141936853-141937357:141937197-141937357	ENSG00000081791.9	DELE1	0.794247	1	0.0962702	38.5838	25.7906	0.581149	NPC_RNAseq_KO_45_vs_NPC_RNAseq_WT	alt_3prime
alt_3prime.13435	chr2	105816557-105816613:105855047-105855289:105855050-105855289	ENSG00000071051.14	NCK2	0.794572	1	-0.0843984	17.2235	31.9782	-0.892712	NPC_RNAseq_KO_45_vs_NPC_RNAseq_WT	alt_3prime
alt_3prime.6069	chr13	114265149-114265240:114272183-114272477:114272277-114272477	ENSG00000130177.16	CDC16	0.794788	1	0.0655271	28.6123	23.0333	0.312912	NPC_RNAseq_KO_45_vs_NPC_RNAseq_WT	alt_3prime
alt_3prime.7184	chr15	43792974-43793083:43793575-43794046:43793686-43794046	ENSG00000140264.19	SERF2	0.796073	1	-0.114517	3.43825	3.75975	-0.128963	NPC_RNAseq_KO_45_vs_NPC_RNAseq_WT	alt_3prime
alt_3prime.11949	chr19	42293750-42293836:42293934-42294089:42293937-42294089	ENSG00000079432.7	CIC	0.796884	1	-0.113237	28.3269	31.297	-0.143852	NPC_RNAseq_KO_45_vs_NPC_RNAseq_WT	alt_3prime
alt_3prime.8518	chr16	68557997-68558124:68558374-68558514:68558472-68558514	ENSG00000184939.16	ZFP90	0.796991	1	0.106305	31.1203	22.0494	0.497119	NPC_RNAseq_KO_45_vs_NPC_RNAseq_WT	alt_3prime
alt_3prime.17037	chr3	108582107-108582138:108582107-108582202:108582976-108583083	ENSG00000163507.14	CIP2A	0.797734	1	0.0582621	39.9306	35.3209	0.176973	NPC_RNAseq_KO_45_vs_NPC_RNAseq_WT	alt_3prime
alt_3prime.12687	chr19	36472910-36473006:36472910-36473009:36473331-36473458	ENSG00000186017.14	ZNF566	0.799307	1	-0.0925307	11.9387	10.6184	0.169086	NPC_RNAseq_KO_45_vs_NPC_RNAseq_WT	alt_3prime
alt_3prime.16380	chr3	88153229-88153471:88156020-88157965:88156023-88157965	ENSG00000179021.10	C3orf38	0.799559	1	-0.0593657	83.2511	89.5685	-0.105522	NPC_RNAseq_KO_45_vs_NPC_RNAseq_WT	alt_3prime
alt_3prime.623	chr1	44213502-44213527:44213662-44213858:44213708-44213858	ENSG00000178028.14	DMAP1	0.801695	1	-0.126907	3.76037	3.0179	0.317332	NPC_RNAseq_KO_45_vs_NPC_RNAseq_WT	alt_3prime
alt_3prime.22770	chrX	103586218-103586291:103586648-103586825:103586653-103586825	ENSG00000133142.17	TCEAL4	0.801951	1	0.05375	14.6447	14.087	0.0560094	NPC_RNAseq_KO_45_vs_NPC_RNAseq_WT	alt_3prime
alt_3prime.6222	chr14	24057802-24057879:24057945-24058064:24057959-24058064	ENSG00000186648.15	CARMIL3	0.802624	1	0.0768031	16.4552	8.27075	0.992449	NPC_RNAseq_KO_45_vs_NPC_RNAseq_WT	alt_3prime
alt_3prime.21960	chr9	128276243-128276402:128276586-128276755:128276706-128276755	ENSG00000175854.12	SWI5	0.804088	1	0.0974611	23.1949	16.5453	0.487383	NPC_RNAseq_KO_45_vs_NPC_RNAseq_WT	alt_3prime
alt_3prime.17481	chr4	98261517-98261569:98293404-98293515:98293407-98293515	ENSG00000138698.14	RAP1GDS1	0.805184	1	-0.103375	6.77714	7.10075	-0.0672952	NPC_RNAseq_KO_45_vs_NPC_RNAseq_WT	alt_3prime
alt_3prime.14949	chr20	2658394-2658522:2658394-2658837:2659524-2659585	ENSG00000101365.21	IDH3B	0.805369	1	-0.0907491	33.0135	27.0352	0.288217	NPC_RNAseq_KO_45_vs_NPC_RNAseq_WT	alt_3prime
alt_3prime.17202	chr3	195982161-195982310:195982161-195982352:195984111-195984276	ENSG00000185485.14	SDHAP1	0.805815	1	0.077996	25.9678	18.9141	0.45726	NPC_RNAseq_KO_45_vs_NPC_RNAseq_WT	alt_3prime
alt_3prime.6047	chr13	113085085-113085178:113086069-113086165:113086123-113086165	ENSG00000126217.21	MCF2L	0.806031	1	0.363636	7.61602	7.87751	-0.0487025	NPC_RNAseq_KO_45_vs_NPC_RNAseq_WT	alt_3prime
alt_3prime.6040	chr13	112875808-112875941:112881812-112883040:112881815-112883040	ENSG00000068650.18	ATP11A	0.806517	1	-0.179348	15.4548	13.0371	0.245434	NPC_RNAseq_KO_45_vs_NPC_RNAseq_WT	alt_3prime
alt_3prime.2249	chr1	225517195-225517306:225517195-225517990:225519197-225519565	ENSG00000154380.17	ENAH	0.809002	1	-0.110453	381.574	409.528	-0.102	NPC_RNAseq_KO_45_vs_NPC_RNAseq_WT	alt_3prime
alt_3prime.9027	chr16	75618585-75618640:75618585-75618698:75620265-75620334	ENSG00000065457.10	ADAT1	0.809153	1	0.0708424	26.1906	34.3924	-0.393045	NPC_RNAseq_KO_45_vs_NPC_RNAseq_WT	alt_3prime
alt_3prime.13322	chr2	85595816-85595849:85596518-85596931:85596906-85596931	ENSG00000168894.9	RNF181	0.809218	1	-0.164309	39.626	34.9479	0.18124	NPC_RNAseq_KO_45_vs_NPC_RNAseq_WT	alt_3prime
alt_3prime.15586	chr22	37808013-37808163:37809948-37810157:37810026-37810157	ENSG00000100116.16	GCAT	0.809419	1	-0.0779532	23.8151	27.208	-0.192157	NPC_RNAseq_KO_45_vs_NPC_RNAseq_WT	alt_3prime
alt_3prime.12505	chr19	9660719-9660821:9660719-9660874:9675014-9675080	ENSG00000171466.10	ZNF562	0.809622	1	-0.142191	11.6944	12.8167	-0.1322	NPC_RNAseq_KO_45_vs_NPC_RNAseq_WT	alt_3prime
alt_3prime.9990	chr17	74766935-74766976:74768146-74768236:74768149-74768236	ENSG00000109062.12	SLC9A3R1	0.811661	1	0.0714286	10.244	10.7701	-0.0722556	NPC_RNAseq_KO_45_vs_NPC_RNAseq_WT	alt_3prime
alt_3prime.8829	chr16	11896557-11896782:11896557-11896785:11897839-11897881	ENSG00000103342.13	GSPT1	0.812019	1	0.093422	17.3602	20.5185	-0.241135	NPC_RNAseq_KO_45_vs_NPC_RNAseq_WT	alt_3prime
alt_3prime.3316	chr11	61780711-61780792:61780956-61781045:61780959-61781045	ENSG00000124920.13	MYRF	0.812086	1	0.104029	17.3931	9.53174	0.867705	NPC_RNAseq_KO_45_vs_NPC_RNAseq_WT	alt_3prime
alt_3prime.18648	chr5	88722494-88722827:88722494-88722925:88728492-88728628	ENSG00000081189.15	MEF2C	0.814148	1	0.0722222	17.4962	16.5641	0.078979	NPC_RNAseq_KO_45_vs_NPC_RNAseq_WT	alt_3prime
alt_3prime.20226	chr7	87193724-87194102:87194683-87195166:87195030-87195166	ENSG00000135164.18	DMTF1	0.814302	1	0.266629	64.6551	40.6624	0.669068	NPC_RNAseq_KO_45_vs_NPC_RNAseq_WT	alt_3prime
alt_3prime.21544	chr8	124556260-124556354:124556260-124556405:124557680-124557875	ENSG00000170873.18	MTSS1	0.814828	1	0.0944669	14.3598	15.3163	-0.0930351	NPC_RNAseq_KO_45_vs_NPC_RNAseq_WT	alt_3prime
alt_3prime.18144	chr5	70946088-70946176:70951940-70952567:70952438-70952567	ENSG00000172062.16	SMN1	0.815466	1	-0.0670137	134.579	108.67	0.308499	NPC_RNAseq_KO_45_vs_NPC_RNAseq_WT	alt_3prime
alt_3prime.22560	chrX	41150920-41151057:41152932-41153081:41152947-41153081	ENSG00000124486.13	USP9X	0.815695	1	-0.0581511	239.773	176.669	0.440621	NPC_RNAseq_KO_45_vs_NPC_RNAseq_WT	alt_3prime
alt_3prime.16384	chr3	89395836-89395961:89399317-89399480:89399320-89399480	ENSG00000044524.11	EPHA3	0.815865	1	0.0945378	0.611561	2.10407	-1.78262	NPC_RNAseq_KO_45_vs_NPC_RNAseq_WT	alt_3prime
alt_3prime.14174	chr2	86171207-86171312:86171207-86171345:86173649-86173761	ENSG00000132305.20	IMMT	0.816346	1	0.106132	159.55	170.743	-0.0978116	NPC_RNAseq_KO_45_vs_NPC_RNAseq_WT	alt_3prime
alt_3prime.15622	chr22	39520563-39520751:39521371-39521671:39521374-39521671	ENSG00000128272.14	ATF4	0.817332	1	-0.258242	3.34297	5.52988	-0.726114	NPC_RNAseq_KO_45_vs_NPC_RNAseq_WT	alt_3prime
alt_3prime.5404	chr12	3811736-3812073:3811736-3812439:3814036-3814188	ENSG00000111224.14	PARP11	0.817549	1	0.147159	7.86395	7.94062	-0.0139975	NPC_RNAseq_KO_45_vs_NPC_RNAseq_WT	alt_3prime
alt_3prime.1052	chr1	150949121-150949278:150949366-150949525:150949369-150949525	ENSG00000143379.12	SETDB1	0.819651	1	0.109975	57.2371	50.1023	0.192074	NPC_RNAseq_KO_45_vs_NPC_RNAseq_WT	alt_3prime
alt_3prime.7922	chr16	2037537-2037600:2037756-2037980:2037825-2037980	ENSG00000065054.14	SLC9A3R2	0.819937	1	-0.124339	13.4302	13.8341	-0.0427448	NPC_RNAseq_KO_45_vs_NPC_RNAseq_WT	alt_3prime
alt_3prime.7924	chr16	2037537-2037600:2037825-2037980:2037858-2037980	ENSG00000065054.14	SLC9A3R2	0.819937	1	0.0732601	13.4302	13.8341	-0.0427448	NPC_RNAseq_KO_45_vs_NPC_RNAseq_WT	alt_3prime
alt_3prime.5167	chr12	112482073-112482205:112486462-112486629:112486474-112486629	ENSG00000179295.17	PTPN11	0.820089	1	0.0677713	5.26049	4.80827	0.12968	NPC_RNAseq_KO_45_vs_NPC_RNAseq_WT	alt_3prime
alt_3prime.11287	chr19	10682536-10682704:10683124-10683262:10683136-10683262	ENSG00000129351.17	ILF3	0.820457	1	-0.0969689	237.217	223.252	0.0875354	NPC_RNAseq_KO_45_vs_NPC_RNAseq_WT	alt_3prime
alt_3prime.5030	chr12	70342268-70342307:70344110-70344178:70344127-70344178	ENSG00000111596.12	CNOT2	0.822657	1	0.0568402	41.7858	46.1236	-0.142493	NPC_RNAseq_KO_45_vs_NPC_RNAseq_WT	alt_3prime
alt_3prime.1837	chr1	25243549-25244224:25243549-25244498:25245149-25245301	ENSG00000117616.18	RSRP1	0.824281	1	-0.0744401	19.0709	9.18458	1.05409	NPC_RNAseq_KO_45_vs_NPC_RNAseq_WT	alt_3prime
alt_3prime.1836	chr1	25243549-25243633:25243549-25244498:25245149-25245301	ENSG00000117616.18	RSRP1	0.824281	1	0.0907113	19.0709	9.18458	1.05409	NPC_RNAseq_KO_45_vs_NPC_RNAseq_WT	alt_3prime
alt_3prime.2128	chr1	156596080-156598319:156596080-156598494:156598967-156599104	ENSG00000160818.16	GPATCH4	0.82486	1	0.243506	9.38059	10.781	-0.200734	NPC_RNAseq_KO_45_vs_NPC_RNAseq_WT	alt_3prime
alt_3prime.9164	chr17	7220923-7221058:7221518-7221629:7221537-7221629	ENSG00000072778.20	ACADVL	0.826791	1	0.0577992	37.8935	25.0385	0.597801	NPC_RNAseq_KO_45_vs_NPC_RNAseq_WT	alt_3prime
alt_3prime.17149	chr3	169121055-169121209:169121055-169121212:169122579-169122727	ENSG00000085276.18	MECOM	0.826899	1	-0.130088	54.047	116.287	-1.1054	NPC_RNAseq_KO_45_vs_NPC_RNAseq_WT	alt_3prime
alt_3prime.11080	chr19	1432513-1432690:1434736-1435683:1434739-1435683	ENSG00000071626.16	DAZAP1	0.827351	1	-0.137284	228.277	189.971	0.265006	NPC_RNAseq_KO_45_vs_NPC_RNAseq_WT	alt_3prime
alt_3prime.90	chr1	6628498-6628691:6630287-6630326:6630290-6630326	ENSG00000041988.15	THAP3	0.828033	1	-0.0725206	3.44233	3.42199	0.00855204	NPC_RNAseq_KO_45_vs_NPC_RNAseq_WT	alt_3prime
alt_3prime.14802	chr20	46393528-46393601:46393952-46394089:46393980-46394089	ENSG00000273828.2	AL133227.1	0.828414	1	-0.234266	9.47113	6.77383	0.483564	NPC_RNAseq_KO_45_vs_NPC_RNAseq_WT	alt_3prime
alt_3prime.15077	chr21	6318494-6318604:6320844-6320974:6320871-6320974	ENSG00000278903.3	CU633906.2	0.828902	1	0.0623886	13.1905	10.2844	0.359032	NPC_RNAseq_KO_45_vs_NPC_RNAseq_WT	alt_3prime
alt_3prime.1548	chr1	206393544-206393673:206401420-206401645:206401423-206401645	ENSG00000266028.7	SRGAP2	0.830608	1	-0.190652	13.8682	16.8223	-0.278595	NPC_RNAseq_KO_45_vs_NPC_RNAseq_WT	alt_3prime
alt_3prime.1996	chr1	103025520-103025613:103025520-103025952:103026215-103026332	ENSG00000060718.22	COL11A1	0.831051	1	-0.270117	57.2621	45.7415	0.324077	NPC_RNAseq_KO_45_vs_NPC_RNAseq_WT	alt_3prime
alt_3prime.11964	chr19	44165115-44165142:44165587-44165807:44165756-44165807	ENSG00000167380.16	ZNF226	0.831282	1	0.648227	10.8186	4.59962	1.23393	NPC_RNAseq_KO_45_vs_NPC_RNAseq_WT	alt_3prime
alt_3prime.12822	chr19	49927693-49927815:49927693-49927848:49929325-49929465	ENSG00000213024.11	NUP62	0.832398	1	0.246835	5.35121	6.24589	-0.223042	NPC_RNAseq_KO_45_vs_NPC_RNAseq_WT	alt_3prime
alt_3prime.21599	chr9	731157-731266:732377-734835:734747-734835	ENSG00000107104.18	KANK1	0.833137	1	0.2	10.2732	9.75683	0.074407	NPC_RNAseq_KO_45_vs_NPC_RNAseq_WT	alt_3prime
alt_3prime.17842	chr4	76180953-76181092:76180953-76181101:76195706-76195864	ENSG00000138760.10	SCARB2	0.833743	1	0.106522	23.8806	13.0626	0.8704	NPC_RNAseq_KO_45_vs_NPC_RNAseq_WT	alt_3prime
alt_3prime.14818	chr20	48963829-48963898:48965871-48966023:48965874-48966023	ENSG00000124198.9	ARFGEF2	0.833922	1	-0.11544	1.89253	2.17803	-0.202704	NPC_RNAseq_KO_45_vs_NPC_RNAseq_WT	alt_3prime
alt_3prime.22072	chr9	131518444-131518537:131518697-131518897:131518836-131518897	ENSG00000130714.16	POMT1	0.834247	1	0.526165	8.90925	4.98727	0.837052	NPC_RNAseq_KO_45_vs_NPC_RNAseq_WT	alt_3prime
alt_3prime.4072	chr11	8621031-8621237:8621031-8621321:8621644-8621819	ENSG00000166436.16	TRIM66	0.83428	1	-0.20614	11.5377	6.58398	0.809321	NPC_RNAseq_KO_45_vs_NPC_RNAseq_WT	alt_3prime
alt_3prime.17440	chr4	77157369-77157506:77158165-77158670:77158532-77158670	ENSG00000138764.15	CCNG2	0.834404	1	0.0666667	11.8435	6.09654	0.95803	NPC_RNAseq_KO_45_vs_NPC_RNAseq_WT	alt_3prime
alt_3prime.9667	chr17	40169597-40169662:40170446-40172164:40170451-40172164	ENSG00000108349.17	CASC3	0.834738	1	0.0565116	54.737	42.7468	0.3567	NPC_RNAseq_KO_45_vs_NPC_RNAseq_WT	alt_3prime
alt_3prime.12333	chr19	56158493-56158602:56159623-56159967:56159626-56159967	ENSG00000167685.15	ZNF444	0.83495	1	-0.0750126	13.1367	11.6616	0.171831	NPC_RNAseq_KO_45_vs_NPC_RNAseq_WT	alt_3prime
alt_3prime.14673	chr20	41173922-41174011:41174123-41174311:41174126-41174311	ENSG00000124181.14	PLCG1	0.835255	1	-0.0798569	108.676	102.667	0.082054	NPC_RNAseq_KO_45_vs_NPC_RNAseq_WT	alt_3prime
alt_3prime.8576	chr16	75166769-75166896:75169252-75169326:75169255-75169326	ENSG00000184517.12	ZFP1	0.836402	1	-0.113636	14.5336	16.8223	-0.210991	NPC_RNAseq_KO_45_vs_NPC_RNAseq_WT	alt_3prime
alt_3prime.18838	chr6	3140424-3140509:3152487-3152575:3152537-3152575	ENSG00000137274.13	BPHL	0.836865	1	-0.0545336	3.28921	2.31273	0.508146	NPC_RNAseq_KO_45_vs_NPC_RNAseq_WT	alt_3prime
alt_3prime.19917	chr7	2379393-2379511:2380203-2380740:2380414-2380740	ENSG00000106263.18	EIF3B	0.837187	1	0.0646537	28.336	41.0535	-0.534868	NPC_RNAseq_KO_45_vs_NPC_RNAseq_WT	alt_3prime
alt_3prime.19915	chr7	2379393-2379511:2380203-2380740:2380278-2380740	ENSG00000106263.18	EIF3B	0.837187	1	0.0543427	28.336	41.0535	-0.534868	NPC_RNAseq_KO_45_vs_NPC_RNAseq_WT	alt_3prime
alt_3prime.19139	chr6	33415260-33415329:33415561-33415670:33415592-33415670	ENSG00000112511.17	PHF1	0.838125	1	-0.052399	26.7817	15.1426	0.822634	NPC_RNAseq_KO_45_vs_NPC_RNAseq_WT	alt_3prime
alt_3prime.21958	chr9	128253126-128253137:128254005-128254055:128254008-128254055	ENSG00000106976.20	DNM1	0.83916	1	-0.0544814	67.5134	20.8336	1.69626	NPC_RNAseq_KO_45_vs_NPC_RNAseq_WT	alt_3prime
alt_3prime.3515	chr11	66600488-66600549:66605153-66605416:66605338-66605416	ENSG00000173992.9	CCS	0.83926	1	0.192939	21.4426	10.163	1.07716	NPC_RNAseq_KO_45_vs_NPC_RNAseq_WT	alt_3prime
alt_3prime.656	chr1	45013291-45013354:45013574-45013703:45013593-45013703	ENSG00000126088.14	UROD	0.839653	1	-0.0555432	128.517	153.824	-0.259322	NPC_RNAseq_KO_45_vs_NPC_RNAseq_WT	alt_3prime
alt_3prime.4099	chr11	15988996-15989170:15988996-15989230:16014941-16015050	ENSG00000110693.17	SOX6	0.840764	1	-0.315912	8.41747	14.4506	-0.779675	NPC_RNAseq_KO_45_vs_NPC_RNAseq_WT	alt_3prime
alt_3prime.20334	chr7	100887702-100887859:100888041-100888143:100888053-100888143	ENSG00000087087.20	SRRT	0.842864	1	-0.0997969	79.3982	147.179	-0.890396	NPC_RNAseq_KO_45_vs_NPC_RNAseq_WT	alt_3prime
alt_3prime.20923	chr8	1859896-1860184:1864369-1864436:1864372-1864436	ENSG00000104728.16	ARHGEF10	0.843075	1	0.166869	8.07037	5.42483	0.573057	NPC_RNAseq_KO_45_vs_NPC_RNAseq_WT	alt_3prime
alt_3prime.21886	chr9	120793006-120793257:120793353-120793489:120793359-120793489	ENSG00000214654.8	B3GNT10	0.843169	1	-0.076087	7.24013	11.5915	-0.678981	NPC_RNAseq_KO_45_vs_NPC_RNAseq_WT	alt_3prime
alt_3prime.6508	chr14	72939801-72939902:72940219-72940281:72940251-72940281	ENSG00000119599.16	DCAF4	0.843185	1	0.158689	16.1288	21.4402	-0.41068	NPC_RNAseq_KO_45_vs_NPC_RNAseq_WT	alt_3prime
alt_3prime.13314	chr2	85354805-85354829:85355075-85355598:85355554-85355598	ENSG00000115459.18	ELMOD3	0.844243	1	0.0856217	59.0643	38.5381	0.616001	NPC_RNAseq_KO_45_vs_NPC_RNAseq_WT	alt_3prime
alt_3prime.5435	chr12	6652661-6652767:6652661-6652770:6652935-6653050	ENSG00000111653.20	ING4	0.844395	1	-0.0535125	11.2689	6.6632	0.758055	NPC_RNAseq_KO_45_vs_NPC_RNAseq_WT	alt_3prime
alt_3prime.1754	chr1	1402181-1402256:1402181-1402601:1405808-1405886	ENSG00000242485.6	MRPL20	0.8453	1	0.078582	48.6668	51.3503	-0.0774336	NPC_RNAseq_KO_45_vs_NPC_RNAseq_WT	alt_3prime
alt_3prime.9356	chr17	15708154-15708247:15715999-15716109:15716058-15716109	ENSG00000187607.16	ZNF286A	0.845368	1	-0.0607168	26.2366	28.491	-0.118925	NPC_RNAseq_KO_45_vs_NPC_RNAseq_WT	alt_3prime
alt_3prime.5915	chr13	45492158-45492250:45493346-45493486:45493420-45493486	ENSG00000136152.15	COG3	0.845868	1	-0.0910921	25.1457	19.9509	0.333861	NPC_RNAseq_KO_45_vs_NPC_RNAseq_WT	alt_3prime
alt_3prime.3631	chr11	71960749-71960891:71982760-71982915:71982806-71982915	ENSG00000137522.18	RNF121	0.846307	1	0.0969697	14.3971	15.0282	-0.0618937	NPC_RNAseq_KO_45_vs_NPC_RNAseq_WT	alt_3prime
alt_3prime.11677	chr19	35269600-35269699:35269802-35270517:35270446-35270517	ENSG00000105698.16	USF2	0.846409	1	0.0688974	102.618	101.235	0.0195736	NPC_RNAseq_KO_45_vs_NPC_RNAseq_WT	alt_3prime
alt_3prime.12192	chr19	51414297-51414535:51414646-51414846:51414711-51414846	ENSG00000254760.1	AC008750.1	0.84703	1	-0.0904762	10.6614	5.43567	0.971864	NPC_RNAseq_KO_45_vs_NPC_RNAseq_WT	alt_3prime
alt_3prime.15291	chr21	45282368-45282398:45282368-45282459:45283382-45283527	ENSG00000186866.16	POFUT2	0.847219	1	-0.0581551	21.1904	8.26372	1.35855	NPC_RNAseq_KO_45_vs_NPC_RNAseq_WT	alt_3prime
alt_3prime.1023	chr1	150260150-150260171:150261458-150261638:150261577-150261638	ENSG00000118298.12	CA14	0.847514	1	0.0676522	135.19	44.367	1.60743	NPC_RNAseq_KO_45_vs_NPC_RNAseq_WT	alt_3prime
alt_3prime.7845	chr16	715337-715393:715583-715984:715875-715984	ENSG00000103260.9	METRN	0.848612	1	0.116617	19.6123	24.463	-0.31884	NPC_RNAseq_KO_45_vs_NPC_RNAseq_WT	alt_3prime
alt_3prime.4005	chr11	614387-614531:614387-614534:614796-615007	ENSG00000185507.20	IRF7	0.848805	1	0.073807	26.7325	17.9222	0.576846	NPC_RNAseq_KO_45_vs_NPC_RNAseq_WT	alt_3prime
alt_3prime.14114	chr2	55328293-55328432:55328293-55328435:55332565-55332693	ENSG00000115355.16	CCDC88A	0.849084	1	-0.0895665	38.0667	27.0091	0.495085	NPC_RNAseq_KO_45_vs_NPC_RNAseq_WT	alt_3prime
alt_3prime.6062	chr13	114235080-114235132:114236798-114236896:114236801-114236896	ENSG00000130177.16	CDC16	0.849807	1	0.0657895	14.5417	12.0399	0.272375	NPC_RNAseq_KO_45_vs_NPC_RNAseq_WT	alt_3prime
alt_3prime.3367	chr11	63902197-63902330:63902600-63902782:63902603-63902782	ENSG00000072518.20	MARK2	0.850345	1	-0.0860333	17.3269	16.2076	0.0963472	NPC_RNAseq_KO_45_vs_NPC_RNAseq_WT	alt_3prime
alt_3prime.16974	chr3	50349385-50349490:50349385-50349494:50349664-50349828	ENSG00000114388.12	NPRL2	0.850385	1	-0.114245	18.0254	16.219	0.152346	NPC_RNAseq_KO_45_vs_NPC_RNAseq_WT	alt_3prime
alt_3prime.8808	chr16	4726658-4726780:4726658-4726854:4726978-4727177	ENSG00000168096.14	ANKS3	0.853761	1	0.0785714	3.18215	2.74469	0.213357	NPC_RNAseq_KO_45_vs_NPC_RNAseq_WT	alt_3prime
alt_3prime.6812	chr14	24139544-24139614:24139544-24139789:24140888-24140965	ENSG00000100908.14	EMC9	0.854892	1	0.063664	6.67778	6.50444	0.0379434	NPC_RNAseq_KO_45_vs_NPC_RNAseq_WT	alt_3prime
alt_3prime.6813	chr14	24139544-24139614:24139544-24139816:24140888-24140965	ENSG00000100908.14	EMC9	0.854892	1	-0.208333	6.67778	6.50444	0.0379434	NPC_RNAseq_KO_45_vs_NPC_RNAseq_WT	alt_3prime
alt_3prime.5529	chr12	48925045-48925111:48925045-48925122:48925299-48925492	ENSG00000134285.11	FKBP11	0.855471	1	-0.166667	1.69837	0.880362	0.947982	NPC_RNAseq_KO_45_vs_NPC_RNAseq_WT	alt_3prime
alt_3prime.2694	chr10	114970367-114970440:114972134-114972274:114972150-114972274	ENSG00000165832.6	TRUB1	0.855683	1	-0.0625	13.7278	10.3692	0.404793	NPC_RNAseq_KO_45_vs_NPC_RNAseq_WT	alt_3prime
alt_3prime.21298	chr8	132775579-132775645:132777791-132777911:132777795-132777911	ENSG00000129292.20	PHF20L1	0.855798	1	-0.0540752	19.2403	23.1698	-0.268112	NPC_RNAseq_KO_45_vs_NPC_RNAseq_WT	alt_3prime
alt_3prime.13040	chr2	27225704-27225926:27226130-27226649:27226524-27226649	ENSG00000084774.14	CAD	0.856888	1	-0.0709515	71.6135	43.5282	0.718281	NPC_RNAseq_KO_45_vs_NPC_RNAseq_WT	alt_3prime
alt_3prime.10848	chr18	54273925-54274090:54277702-54277853:54277771-54277853	ENSG00000101751.10	POLI	0.857019	1	-0.128676	2.24799	1.49692	0.586643	NPC_RNAseq_KO_45_vs_NPC_RNAseq_WT	alt_3prime
alt_3prime.19409	chr6	70475662-70475733:70477158-70477332:70477292-70477332	ENSG00000082269.16	FAM135A	0.857242	1	0.180332	143.922	143.367	0.00557586	NPC_RNAseq_KO_45_vs_NPC_RNAseq_WT	alt_3prime
alt_3prime.16051	chr3	33373091-33373160:33373240-33373295:33373259-33373295	ENSG00000153558.15	FBXL2	0.859271	1	-0.0556201	33.7159	15.405	1.13003	NPC_RNAseq_KO_45_vs_NPC_RNAseq_WT	alt_3prime
alt_3prime.15633	chr22	41217122-41217202:41217515-41219536:41219418-41219536	ENSG00000100395.15	L3MBTL2	0.859783	1	0.192796	9.19051	13.5204	-0.556919	NPC_RNAseq_KO_45_vs_NPC_RNAseq_WT	alt_3prime
alt_3prime.1403	chr1	173782123-173782230:173785162-173786692:173785633-173786692	ENSG00000076321.11	KLHL20	0.860941	1	-0.307692	8.53744	8.35555	0.0310686	NPC_RNAseq_KO_45_vs_NPC_RNAseq_WT	alt_3prime
alt_3prime.8792	chr16	4341367-4341504:4341367-4341672:4343206-4343291	ENSG00000217930.8	PAM16	0.861072	1	0.067089	9.45887	6.19074	0.611557	NPC_RNAseq_KO_45_vs_NPC_RNAseq_WT	alt_3prime
alt_3prime.10278	chr17	7235929-7236566:7235929-7236767:7237384-7237477	ENSG00000040633.13	PHF23	0.862087	1	0.254106	49.2784	86.17	-0.806231	NPC_RNAseq_KO_45_vs_NPC_RNAseq_WT	alt_3prime
alt_3prime.2255	chr1	230916192-230916299:230916192-230916302:230920509-230920594	ENSG00000143643.13	TTC13	0.862454	1	0.180594	7.08292	7.15446	-0.0144984	NPC_RNAseq_KO_45_vs_NPC_RNAseq_WT	alt_3prime
alt_3prime.14369	chr2	219557822-219558110:219557822-219558459:219559224-219559497	ENSG00000124006.15	OBSL1	0.862906	1	0.360372	9.71089	6.27554	0.629863	NPC_RNAseq_KO_45_vs_NPC_RNAseq_WT	alt_3prime
alt_3prime.16214	chr3	49022701-49022768:49022875-49022976:49022877-49022976	ENSG00000178057.14	NDUFAF3	0.863404	1	0.0862426	6.31415	4.66976	0.435239	NPC_RNAseq_KO_45_vs_NPC_RNAseq_WT	alt_3prime
alt_3prime.12808	chr19	49660712-49660828:49660712-49660844:49661947-49662328	ENSG00000126456.16	IRF3	0.864315	1	-0.103137	21.3726	16.4238	0.379973	NPC_RNAseq_KO_45_vs_NPC_RNAseq_WT	alt_3prime
alt_3prime.1681	chr1	231241215-231241456:231250960-231251143:231250963-231251143	ENSG00000116906.13	GNPAT	0.864931	1	-0.125641	10.0995	9.74328	0.0518045	NPC_RNAseq_KO_45_vs_NPC_RNAseq_WT	alt_3prime
alt_3prime.14494	chr20	18306297-18306393:18315068-18315106:18315071-18315106	ENSG00000125846.15	ZNF133	0.865579	1	-0.127778	3.14472	2.39753	0.391386	NPC_RNAseq_KO_45_vs_NPC_RNAseq_WT	alt_3prime
alt_3prime.22312	chr9	34398183-34401119:34398183-34401122:34401665-34401720	ENSG00000164970.15	FAM219A	0.865612	1	-0.101746	30.604	28.327	0.111542	NPC_RNAseq_KO_45_vs_NPC_RNAseq_WT	alt_3prime
alt_3prime.5618	chr12	56724451-56724523:56724451-56724549:56725262-56725299	ENSG00000196531.10	NACA	0.86663	1	-0.0590401	895.021	720.912	0.312098	NPC_RNAseq_KO_45_vs_NPC_RNAseq_WT	alt_3prime
alt_3prime.12977	chr2	11602405-11602542:11610687-11610936:11610736-11610936	ENSG00000196208.14	GREB1	0.866955	1	-0.0648074	109.317	88.51	0.304604	NPC_RNAseq_KO_45_vs_NPC_RNAseq_WT	alt_3prime
alt_3prime.11386	chr19	14562524-14562575:14563173-14563257:14563205-14563257	ENSG00000099797.15	TECR	0.867087	1	-0.0623744	338.971	443.702	-0.38843	NPC_RNAseq_KO_45_vs_NPC_RNAseq_WT	alt_3prime
alt_3prime.11339	chr19	11447564-11447618:11447692-11447789:11447722-11447789	ENSG00000130175.9	PRKCSH	0.868385	1	0.136762	51.9809	42.5223	0.289763	NPC_RNAseq_KO_45_vs_NPC_RNAseq_WT	alt_3prime
alt_3prime.21490	chr8	73709031-73709162:73709031-73709177:73738283-73738349	ENSG00000040341.18	STAU2	0.868799	1	0.0845067	1.63643	1.59112	0.040511	NPC_RNAseq_KO_45_vs_NPC_RNAseq_WT	alt_3prime
alt_3prime.9093	chr17	2365214-2365341:2367038-2367405:2367270-2367405	ENSG00000141258.13	SGSM2	0.869614	1	-0.106998	7.3431	4.2378	0.793076	NPC_RNAseq_KO_45_vs_NPC_RNAseq_WT	alt_3prime
alt_3prime.8691	chr16	89723136-89723183:89723259-89723709:89723278-89723709	ENSG00000158805.12	ZNF276	0.86977	1	0.0680333	12.0996	11.2684	0.102672	NPC_RNAseq_KO_45_vs_NPC_RNAseq_WT	alt_3prime
alt_3prime.11901	chr19	41303984-41304261:41305645-41305867:41305675-41305867	ENSG00000105323.16	HNRNPUL1	0.869851	1	0.0554087	287.702	306.271	-0.0902336	NPC_RNAseq_KO_45_vs_NPC_RNAseq_WT	alt_3prime
alt_3prime.22374	chr9	113330983-113331113:113330983-113331116:113331906-113332050	ENSG00000148225.16	WDR31	0.87015	1	0.208434	5.00848	3.48654	0.522575	NPC_RNAseq_KO_45_vs_NPC_RNAseq_WT	alt_3prime
alt_3prime.17015	chr3	70972010-70972180:70972010-70972676:70976940-70977042	ENSG00000114861.20	FOXP1	0.870784	1	0.0784615	29.8597	21.6526	0.463659	NPC_RNAseq_KO_45_vs_NPC_RNAseq_WT	alt_3prime
alt_3prime.10961	chr18	50268846-50269818:50268846-50271540:50272676-50272738	ENSG00000141644.17	MBD1	0.871831	1	0.0534188	3.16534	2.9331	0.109935	NPC_RNAseq_KO_45_vs_NPC_RNAseq_WT	alt_3prime
alt_3prime.1874	chr1	32948221-32948363:32948221-32948366:32949568-32949774	ENSG00000116514.16	RNF19B	0.872733	1	-0.105908	47.192	40.2046	0.231183	NPC_RNAseq_KO_45_vs_NPC_RNAseq_WT	alt_3prime
alt_3prime.23162	chrY	19715822-19716004:19715822-19716111:19716278-19716473	ENSG00000012817.15	KDM5D	0.87305	1	0.0968843	42.1406	22.013	0.936856	NPC_RNAseq_KO_45_vs_NPC_RNAseq_WT	alt_3prime
alt_3prime.9740	chr17	44187675-44187743:44188934-44189079:44189021-44189079	ENSG00000168591.16	TMUB2	0.873052	1	-0.0973064	14.8352	15.331	-0.0474234	NPC_RNAseq_KO_45_vs_NPC_RNAseq_WT	alt_3prime
alt_3prime.1729	chr1	1216930-1217688:1216930-1217804:1218457-1218633	ENSG00000078808.16	SDF4	0.873693	1	0.460317	8.36798	7.9274	0.0780305	NPC_RNAseq_KO_45_vs_NPC_RNAseq_WT	alt_3prime
alt_3prime.3038	chr11	3811266-3811424:3823882-3824305:3824269-3824305	ENSG00000148985.19	PGAP2	0.874146	1	0.0534435	53.8075	50.9827	0.0778008	NPC_RNAseq_KO_45_vs_NPC_RNAseq_WT	alt_3prime
alt_3prime.2863	chr10	101774731-101774879:101774731-101774912:101775739-101775776	ENSG00000107831.12	FGF8	0.87449	1	-0.236495	25.8684	8.18595	1.65997	NPC_RNAseq_KO_45_vs_NPC_RNAseq_WT	alt_3prime
alt_3prime.22623	chrX	48509892-48509956:48511294-48511451:48511365-48511451	ENSG00000102312.21	PORCN	0.875239	1	0.143968	31.3435	21.6324	0.534974	NPC_RNAseq_KO_45_vs_NPC_RNAseq_WT	alt_3prime
alt_3prime.16030	chr3	23917147-23917173:23917946-23918031:23917972-23918031	ENSG00000174748.20	RPL15	0.875839	1	0.0508496	53.8785	34.1779	0.656646	NPC_RNAseq_KO_45_vs_NPC_RNAseq_WT	alt_3prime
alt_3prime.21122	chr8	41505910-41506012:41507053-41507121:41507058-41507121	ENSG00000147533.16	GOLGA7	0.876215	1	-0.086819	106.62	137.387	-0.365765	NPC_RNAseq_KO_45_vs_NPC_RNAseq_WT	alt_3prime
alt_3prime.10843	chr18	50974396-50974561:50984095-50984563:50984486-50984563	ENSG00000141642.9	ELAC1	0.876321	1	0.153531	10.959	15.1332	-0.465602	NPC_RNAseq_KO_45_vs_NPC_RNAseq_WT	alt_3prime
alt_3prime.1944	chr1	52357780-52357898:52357780-52357916:52358330-52358461	ENSG00000154222.14	CC2D1B	0.877087	1	0.142857	14.6538	12.9886	0.174026	NPC_RNAseq_KO_45_vs_NPC_RNAseq_WT	alt_3prime
alt_3prime.18709	chr5	133000131-133000173:133000131-133000201:133006758-133006920	ENSG00000155329.12	ZCCHC10	0.877443	1	-0.0710774	40.1133	40.0039	0.00394001	NPC_RNAseq_KO_45_vs_NPC_RNAseq_WT	alt_3prime
alt_3prime.16286	chr3	51362526-51362674:51374468-51374587:51374486-51374587	ENSG00000088538.13	DOCK3	0.878019	1	0.0833333	7.087	4.95381	0.516636	NPC_RNAseq_KO_45_vs_NPC_RNAseq_WT	alt_3prime
alt_3prime.11970	chr19	44212574-44212585:44213086-44213237:44213089-44213237	ENSG00000131115.16	ZNF227	0.87805	1	-0.0540484	8.95893	6.6726	0.425077	NPC_RNAseq_KO_45_vs_NPC_RNAseq_WT	alt_3prime
alt_3prime.18254	chr5	109845864-109846006:109847656-109847790:109847661-109847790	ENSG00000112893.9	MAN2A1	0.878468	1	0.05	12.6989	9.47422	0.422621	NPC_RNAseq_KO_45_vs_NPC_RNAseq_WT	alt_3prime
alt_3prime.4171	chr11	47425866-47425946:47425866-47425950:47426204-47426255	ENSG00000165916.8	PSMC3	0.879697	1	-0.0506117	17.6286	28.5632	-0.69624	NPC_RNAseq_KO_45_vs_NPC_RNAseq_WT	alt_3prime
alt_3prime.13097	chr2	33252726-33252844:33257283-33257511:33257442-33257511	ENSG00000049323.16	LTBP1	0.880294	1	0.0743693	5.88858	3.54025	0.734068	NPC_RNAseq_KO_45_vs_NPC_RNAseq_WT	alt_3prime
alt_3prime.22691	chrX	70030468-70030520:70033397-70033522:70033406-70033522	ENSG00000158813.18	EDA	0.88032	1	-0.139233	17.926	9.77148	0.875406	NPC_RNAseq_KO_45_vs_NPC_RNAseq_WT	alt_3prime
alt_3prime.8772	chr16	2105321-2105474:2105321-2105707:2105864-2106024	ENSG00000008710.19	PKD1	0.880491	1	0.0654571	2.11168	1.47667	0.516043	NPC_RNAseq_KO_45_vs_NPC_RNAseq_WT	alt_3prime
alt_3prime.15267	chr21	39347335-39347483:39347335-39347952:39348291-39348339	ENSG00000205581.11	HMGN1	0.881515	1	0.234944	4.07432	2.33679	0.802035	NPC_RNAseq_KO_45_vs_NPC_RNAseq_WT	alt_3prime
alt_3prime.2115	chr1	155964987-155965128:155964987-155965131:155965302-155965412	ENSG00000116584.18	ARHGEF2	0.882135	1	-0.0833333	7.57469	5.57418	0.442427	NPC_RNAseq_KO_45_vs_NPC_RNAseq_WT	alt_3prime
alt_3prime.7825	chr16	668658-668699:669552-670175:670122-670175	ENSG00000140983.14	RHOT2	0.883113	1	-0.108856	2.41338	1.79037	0.430793	NPC_RNAseq_KO_45_vs_NPC_RNAseq_WT	alt_3prime
alt_3prime.10489	chr17	44322418-44322528:44322418-44322552:44323283-44323343	ENSG00000013306.16	SLC25A39	0.884906	1	0.13376	5.45057	6.72249	-0.302589	NPC_RNAseq_KO_45_vs_NPC_RNAseq_WT	alt_3prime
alt_3prime.18012	chr5	31535743-31535893:31538259-31538686:31538483-31538686	ENSG00000082213.18	C5orf22	0.885937	1	0.0518826	30.7329	28.565	0.105536	NPC_RNAseq_KO_45_vs_NPC_RNAseq_WT	alt_3prime
alt_3prime.2636	chr10	100381215-100381448:100388033-100388360:100388040-100388360	ENSG00000235823.2	OLMALINC	0.88663	1	-0.078373	2.04974	1.86433	0.136788	NPC_RNAseq_KO_45_vs_NPC_RNAseq_WT	alt_3prime
alt_3prime.22749	chrX	101504936-101505355:101509358-101509427:101509363-101509427	ENSG00000196440.11	ARMCX4	0.887322	1	-0.178451	2.42563	1.17382	1.04715	NPC_RNAseq_KO_45_vs_NPC_RNAseq_WT	alt_3prime
alt_3prime.17963	chr5	475283-475319:476049-476490:476231-476490	ENSG00000225138.7	SLC9A3-AS1	0.887518	1	-0.142017	2.00007	1.56147	0.357139	NPC_RNAseq_KO_45_vs_NPC_RNAseq_WT	alt_3prime
alt_3prime.22380	chr9	116975207-116975333:116975207-116975345:116976113-116976188	ENSG00000148219.16	ASTN2	0.888256	1	0.0538399	17.5748	7.38099	1.25162	NPC_RNAseq_KO_45_vs_NPC_RNAseq_WT	alt_3prime
alt_3prime.21229	chr8	95035453-95035576:95036301-95036401:95036370-95036401	ENSG00000156170.13	NDUFAF6	0.888445	1	-0.0814186	3.56212	2.74469	0.376093	NPC_RNAseq_KO_45_vs_NPC_RNAseq_WT	alt_3prime
alt_3prime.22479	chrX	9939194-9939366:9944640-9944913:9944643-9944913	ENSG00000146950.13	SHROOM2	0.8886	1	-0.151515	1.58267	1.79037	-0.177901	NPC_RNAseq_KO_45_vs_NPC_RNAseq_WT	alt_3prime
alt_3prime.2432	chr10	48431192-48431270:48434878-48434898:48434883-48434898	ENSG00000107643.16	MAPK8	0.88925	1	-0.324511	25.0545	21.8422	0.197957	NPC_RNAseq_KO_45_vs_NPC_RNAseq_WT	alt_3prime
alt_3prime.20644	chr7	157223253-157223351:157225389-157225539:157225406-157225539	ENSG00000009335.18	UBE3C	0.889301	1	0.133333	13.7981	11.8148	0.223874	NPC_RNAseq_KO_45_vs_NPC_RNAseq_WT	alt_3prime
alt_3prime.17154	chr3	170868012-170868134:170868012-170868201:170868297-170868387	ENSG00000163584.18	RPL22L1	0.890169	1	0.0725346	19.6087	13.6565	0.521903	NPC_RNAseq_KO_45_vs_NPC_RNAseq_WT	alt_3prime
alt_3prime.14907	chr20	64063236-64063384:64063891-64063949:64063917-64063949	ENSG00000171703.17	TCEA2	0.89021	1	0.127273	3.13247	3.80261	-0.279691	NPC_RNAseq_KO_45_vs_NPC_RNAseq_WT	alt_3prime
alt_3prime.17510	chr4	118278754-118278792:118278943-118279137:118279106-118279137	ENSG00000269893.7	SNHG8	0.89077	1	0.23254	2.30176	1.46727	0.649603	NPC_RNAseq_KO_45_vs_NPC_RNAseq_WT	alt_3prime
alt_3prime.7675	chr15	74182160-74182222:74182160-74182262:74182342-74182460	ENSG00000137868.19	STRA6	0.892134	1	-0.0969697	11.8353	6.46395	0.872609	NPC_RNAseq_KO_45_vs_NPC_RNAseq_WT	alt_3prime
alt_3prime.17880	chr4	102826484-102826636:102826484-102826844:102827591-102827948	ENSG00000109332.20	UBE2D3	0.893582	1	0.075	13.327	14.308	-0.102474	NPC_RNAseq_KO_45_vs_NPC_RNAseq_WT	alt_3prime
alt_3prime.6224	chr14	24063324-24063533:24064242-24064346:24064245-24064346	ENSG00000186648.15	CARMIL3	0.895441	1	0.121368	26.5464	12.4328	1.09436	NPC_RNAseq_KO_45_vs_NPC_RNAseq_WT	alt_3prime
alt_3prime.8114	chr16	21158709-21158746:21160977-21161278:21161084-21161278	ENSG00000011638.10	TMEM159	0.896205	1	-0.167614	17.4716	9.08097	0.944091	NPC_RNAseq_KO_45_vs_NPC_RNAseq_WT	alt_3prime
alt_3prime.18332	chr5	138444753-138444867:138445227-138445269:138445233-138445269	ENSG00000132563.16	REEP2	0.898111	1	0.113611	123.12	82.4243	0.578922	NPC_RNAseq_KO_45_vs_NPC_RNAseq_WT	alt_3prime
alt_3prime.21074	chr8	27491165-27491309:27500925-27501010:27500963-27501010	ENSG00000120915.13	EPHX2	0.898243	1	-0.0820906	36.919	16.5477	1.15773	NPC_RNAseq_KO_45_vs_NPC_RNAseq_WT	alt_3prime
alt_3prime.21531	chr8	102342472-102342666:102342472-102342684:102345395-102345545	ENSG00000104517.13	UBR5	0.899048	1	-0.154803	6.47136	3.60481	0.844147	NPC_RNAseq_KO_45_vs_NPC_RNAseq_WT	alt_3prime
alt_3prime.10165	chr17	81667768-81667862:81670224-81670291:81670229-81670291	ENSG00000185298.13	CCDC137	0.899048	1	-0.102099	14.6533	24.3084	-0.730224	NPC_RNAseq_KO_45_vs_NPC_RNAseq_WT	alt_3prime
alt_3prime.9265	chr17	7513264-7513285:7513348-7513370:7513369-7513370	ENSG00000181222.15	POLR2A	0.89905	1	-0.0666667	4.72331	4.332	0.124764	NPC_RNAseq_KO_45_vs_NPC_RNAseq_WT	alt_3prime
alt_3prime.19790	chr6	85572297-85572371:85572297-85572374:85574257-85574378	ENSG00000135317.13	SNX14	0.899591	1	-0.0503488	38.4601	26.5938	0.53227	NPC_RNAseq_KO_45_vs_NPC_RNAseq_WT	alt_3prime
alt_3prime.3874	chr11	118624933-118625059:118627304-118627396:118627307-118627396	ENSG00000019144.19	PHLDB1	0.900527	1	-0.0603244	69.4147	51.6893	0.425376	NPC_RNAseq_KO_45_vs_NPC_RNAseq_WT	alt_3prime
alt_3prime.9789	chr17	48051116-48051628:48056385-48056444:48056418-48056444	ENSG00000082641.16	NFE2L1	0.901238	1	-0.0568045	61.1175	51.5173	0.246527	NPC_RNAseq_KO_45_vs_NPC_RNAseq_WT	alt_3prime
alt_3prime.7851	chr16	721800-721941:722083-722508:722308-722508	ENSG00000103254.10	FAM173A	0.901726	1	-0.285985	6.78122	5.97268	0.183166	NPC_RNAseq_KO_45_vs_NPC_RNAseq_WT	alt_3prime
alt_3prime.8030	chr16	3657271-3657341:3657719-3657816:3657789-3657816	ENSG00000213918.10	DNASE1	0.901865	1	-0.0795455	2.31402	1.79037	0.370139	NPC_RNAseq_KO_45_vs_NPC_RNAseq_WT	alt_3prime
alt_3prime.14829	chr20	49094768-49094963:49096175-49096949:49096348-49096949	ENSG00000124207.17	CSE1L	0.902022	1	-0.0582448	45.9068	56.1247	-0.289929	NPC_RNAseq_KO_45_vs_NPC_RNAseq_WT	alt_3prime
alt_3prime.3782	chr11	108223173-108223186:108226385-108227696:108227594-108227696	ENSG00000149311.18	ATM	0.902277	1	0.0578786	50.0349	40.4781	0.305791	NPC_RNAseq_KO_45_vs_NPC_RNAseq_WT	alt_3prime
alt_3prime.20258	chr7	98992136-98992227:98993537-98993737:98993591-98993737	ENSG00000196367.13	TRRAP	0.902744	1	0.0832862	44.5711	53.5478	-0.264717	NPC_RNAseq_KO_45_vs_NPC_RNAseq_WT	alt_3prime
alt_3prime.10856	chr18	58045706-58045788:58165787-58165839:58165791-58165839	ENSG00000049759.18	NEDD4L	0.902848	1	0.115385	5.81012	7.73755	-0.41331	NPC_RNAseq_KO_45_vs_NPC_RNAseq_WT	alt_3prime
alt_3prime.4345	chr11	74842967-74843453:74842967-74843959:74844167-74844283	ENSG00000166435.15	XRRA1	0.90374	1	0.110312	6.85133	4.59962	0.574871	NPC_RNAseq_KO_45_vs_NPC_RNAseq_WT	alt_3prime
alt_3prime.11316	chr19	11035021-11035132:11041297-11041560:11041306-11041560	ENSG00000127616.18	SMARCA4	0.904072	1	-0.0620066	108.656	90.8467	0.25826	NPC_RNAseq_KO_45_vs_NPC_RNAseq_WT	alt_3prime
alt_3prime.13720	chr2	200889368-200889391:200891735-200892303:200891968-200892303	ENSG00000196290.15	NIF3L1	0.904091	1	0.114724	15.4056	18.3046	-0.248752	NPC_RNAseq_KO_45_vs_NPC_RNAseq_WT	alt_3prime
alt_3prime.22059	chr9	131481725-131481808:131482370-131482562:131482373-131482562	ENSG00000130723.20	PRRC2B	0.904263	1	-0.0549681	14.0581	13.0371	0.108783	NPC_RNAseq_KO_45_vs_NPC_RNAseq_WT	alt_3prime
alt_3prime.2895	chr10	124994468-124994606:124994468-124994683:124997963-124998170	ENSG00000175029.17	CTBP2	0.904454	1	-0.11801	25.6988	35.3946	-0.461827	NPC_RNAseq_KO_45_vs_NPC_RNAseq_WT	alt_3prime
alt_3prime.13234	chr2	71331781-71331865:71348426-71348838:71348752-71348838	ENSG00000075292.19	ZNF638	0.905357	1	0.0935319	59.8822	48.7891	0.295569	NPC_RNAseq_KO_45_vs_NPC_RNAseq_WT	alt_3prime
alt_3prime.15939	chr3	9689963-9690143:9697710-9697866:9697715-9697866	ENSG00000163719.19	MTMR14	0.906079	1	0.257143	10.2605	9.77004	0.0706664	NPC_RNAseq_KO_45_vs_NPC_RNAseq_WT	alt_3prime
alt_3prime.6290	chr14	24440782-24440926:24441008-24441834:24441673-24441834	ENSG00000100441.10	KHNYN	0.906852	1	0.154867	14.2564	12.2858	0.214612	NPC_RNAseq_KO_45_vs_NPC_RNAseq_WT	alt_3prime
alt_3prime.6292	chr14	24440782-24440926:24441673-24441834:24441677-24441834	ENSG00000100441.10	KHNYN	0.906852	1	0.0501273	14.2564	12.2858	0.214612	NPC_RNAseq_KO_45_vs_NPC_RNAseq_WT	alt_3prime
alt_3prime.19809	chr6	109449969-109450085:109449969-109450557:109451599-109451700	ENSG00000135596.18	MICAL1	0.907381	1	0.151182	18.3974	10.6612	0.787123	NPC_RNAseq_KO_45_vs_NPC_RNAseq_WT	alt_3prime
alt_3prime.7356	chr15	74619196-74619348:74619966-74620207:74620008-74620207	ENSG00000179335.18	CLK3	0.908386	1	-0.0688342	34.1085	26.4054	0.369295	NPC_RNAseq_KO_45_vs_NPC_RNAseq_WT	alt_3prime
alt_3prime.22404	chr9	128122361-128122479:128122361-128122646:128122933-128123134	ENSG00000148334.15	PTGES2	0.910047	1	-0.0711037	26.0794	33.0167	-0.340284	NPC_RNAseq_KO_45_vs_NPC_RNAseq_WT	alt_3prime
alt_3prime.9130	chr17	4886119-4886198:4886450-4886617:4886493-4886617	ENSG00000141503.16	MINK1	0.910434	1	0.152727	12.3266	8.01076	0.621764	NPC_RNAseq_KO_45_vs_NPC_RNAseq_WT	alt_3prime
alt_3prime.6873	chr14	49828615-49828787:49828615-49828807:49829053-49829262	ENSG00000165525.18	NEMF	0.910522	1	0.0503788	32.9432	24.6772	0.416799	NPC_RNAseq_KO_45_vs_NPC_RNAseq_WT	alt_3prime
alt_3prime.6702	chr14	103334391-103334597:103335791-103335932:103335795-103335932	ENSG00000100664.11	EIF5	0.910894	1	-0.288636	6.48361	13.2933	-1.03583	NPC_RNAseq_KO_45_vs_NPC_RNAseq_WT	alt_3prime
alt_3prime.6321	chr14	32094329-32094386:32117139-32117287:32117142-32117287	ENSG00000100852.13	ARHGAP5	0.910984	1	-0.0612121	61.0436	49.1192	0.313552	NPC_RNAseq_KO_45_vs_NPC_RNAseq_WT	alt_3prime
alt_3prime.21797	chr9	93665989-93666060:93667076-93667240:93667079-93667240	ENSG00000197724.11	PHF2	0.911365	1	0.0651515	1.27689	1.65568	-0.374788	NPC_RNAseq_KO_45_vs_NPC_RNAseq_WT	alt_3prime
alt_3prime.19195	chr6	35292880-35293044:35293750-35294552:35294455-35294552	ENSG00000065029.15	ZNF76	0.911836	1	0.309683	17.6863	13.43	0.397171	NPC_RNAseq_KO_45_vs_NPC_RNAseq_WT	alt_3prime
alt_3prime.16237	chr3	49698979-49699105:49699467-49699582:49699471-49699582	ENSG00000164068.16	RNF123	0.912357	1	-0.152778	10.7977	8.19121	0.398575	NPC_RNAseq_KO_45_vs_NPC_RNAseq_WT	alt_3prime
alt_3prime.5347	chr12	132084330-132084399:132084919-132085316:132084963-132085316	ENSG00000185684.14	EP400P1	0.912671	1	-0.0853535	1.70246	2.03952	-0.260612	NPC_RNAseq_KO_45_vs_NPC_RNAseq_WT	alt_3prime
alt_3prime.10302	chr17	8173741-8174272:8173741-8176026:8176199-8176373	ENSG00000179029.14	TMEM107	0.913619	1	0.197317	37.8609	35.0436	0.11156	NPC_RNAseq_KO_45_vs_NPC_RNAseq_WT	alt_3prime
alt_3prime.20885	chr7	140352061-140352146:140352061-140352181:140355667-140355764	ENSG00000157800.18	SLC37A3	0.915664	1	-0.221429	3.74811	2.28308	0.715185	NPC_RNAseq_KO_45_vs_NPC_RNAseq_WT	alt_3prime
alt_3prime.7168	chr15	43192742-43192803:43194080-43194461:43194414-43194461	ENSG00000166946.14	CCNDBP1	0.916452	1	-0.0781922	39.9061	27.1162	0.557457	NPC_RNAseq_KO_45_vs_NPC_RNAseq_WT	alt_3prime
alt_3prime.6705	chr14	103467078-103467191:103468080-103468186:103468085-103468186	ENSG00000075413.18	MARK3	0.91647	1	-0.136364	7.3887	6.09654	0.277331	NPC_RNAseq_KO_45_vs_NPC_RNAseq_WT	alt_3prime
alt_3prime.18578	chr5	181281374-181281612:181283156-181283652:181283341-181283652	ENSG00000248103.1	AC008443.3	0.917795	1	0.085756	19.013	9.42432	1.01253	NPC_RNAseq_KO_45_vs_NPC_RNAseq_WT	alt_3prime
alt_3prime.563	chr1	43426037-43426151:43426367-43426538:43426437-43426538	ENSG00000198198.16	SZT2	0.918242	1	0.0687399	8.84323	5.59443	0.660582	NPC_RNAseq_KO_45_vs_NPC_RNAseq_WT	alt_3prime
alt_3prime.16845	chr3	39100304-39100454:39100304-39100503:39100746-39100877	ENSG00000114745.13	GORASP1	0.918662	1	0.099611	90.8498	97.8191	-0.106633	NPC_RNAseq_KO_45_vs_NPC_RNAseq_WT	alt_3prime
alt_3prime.16056	chr3	33826479-33826580:33828837-33828969:33828852-33828969	ENSG00000170248.15	PDCD6IP	0.918764	1	-0.0573186	59.5178	47.3336	0.330458	NPC_RNAseq_KO_45_vs_NPC_RNAseq_WT	alt_3prime
alt_3prime.12764	chr19	45786849-45786871:45786849-45787218:45790904-45791087	ENSG00000185800.12	DMWD	0.919204	1	0.0517802	51.5306	45.4369	0.181567	NPC_RNAseq_KO_45_vs_NPC_RNAseq_WT	alt_3prime
alt_3prime.12320	chr19	55648232-55648277:55648945-55649077:55649001-55649077	ENSG00000173581.7	CCDC106	0.919423	1	-0.139277	14.1449	14.934	-0.0783098	NPC_RNAseq_KO_45_vs_NPC_RNAseq_WT	alt_3prime
alt_3prime.12317	chr19	55648232-55648277:55648757-55649077:55649001-55649077	ENSG00000173581.7	CCDC106	0.919423	1	0.0823565	14.1449	14.934	-0.0783098	NPC_RNAseq_KO_45_vs_NPC_RNAseq_WT	alt_3prime
alt_3prime.3397	chr11	64288602-64288721:64289036-64289292:64289142-64289292	ENSG00000173264.14	GPR137	0.920581	1	0.184624	35.4477	52.6656	-0.571168	NPC_RNAseq_KO_45_vs_NPC_RNAseq_WT	alt_3prime
alt_3prime.5776	chr12	124356641-124356782:124356641-124356806:124362125-124362297	ENSG00000196498.13	NCOR2	0.92156	1	0.148205	21.0208	19.859	0.0820209	NPC_RNAseq_KO_45_vs_NPC_RNAseq_WT	alt_3prime
alt_3prime.2813	chr10	63192937-63193097:63192937-63193151:63193344-63193472	ENSG00000171988.19	JMJD1C	0.922165	1	0.0636985	99.3943	91.1066	0.125608	NPC_RNAseq_KO_45_vs_NPC_RNAseq_WT	alt_3prime
alt_3prime.14247	chr2	159448241-159448403:159448241-159448409:159453612-159453801	ENSG00000123636.18	BAZ2B	0.92395	1	-0.0632805	38.8026	29.3864	0.401006	NPC_RNAseq_KO_45_vs_NPC_RNAseq_WT	alt_3prime
alt_3prime.13828	chr2	218401563-218401712:218402110-218402215:218402113-218402215	ENSG00000144579.7	CTDSP1	0.924095	1	-0.0919249	76.0809	64.3316	0.242006	NPC_RNAseq_KO_45_vs_NPC_RNAseq_WT	alt_3prime
alt_3prime.2783	chr10	15106372-15106698:15106372-15109215:15109701-15109839	ENSG00000152465.18	NMT2	0.924334	1	0.0531241	34.9467	33.0836	0.079039	NPC_RNAseq_KO_45_vs_NPC_RNAseq_WT	alt_3prime
alt_3prime.18457	chr5	160051128-160051183:160064931-160065487:160065276-160065487	ENSG00000113312.11	TTC1	0.924676	1	-0.0909091	9.61608	12.9279	-0.426966	NPC_RNAseq_KO_45_vs_NPC_RNAseq_WT	alt_3prime
alt_3prime.19966	chr7	6615609-6616186:6617184-6617307:6617189-6617307	ENSG00000236609.4	ZNF853	0.925835	1	-0.145671	8.16973	9.91939	-0.279964	NPC_RNAseq_KO_45_vs_NPC_RNAseq_WT	alt_3prime
alt_3prime.13874	chr2	219505457-219505555:219505694-219505761:219505714-219505761	ENSG00000144591.18	GMPPA	0.926222	1	0.0571429	2.35553	2.13753	0.140101	NPC_RNAseq_KO_45_vs_NPC_RNAseq_WT	alt_3prime
alt_3prime.542	chr1	40769355-40769415:40770396-40770940:40770708-40770940	ENSG00000066136.20	NFYC	0.926713	1	-0.189913	43.1461	48.5607	-0.170559	NPC_RNAseq_KO_45_vs_NPC_RNAseq_WT	alt_3prime
alt_3prime.15234	chr21	26467926-26468631:26467926-26468634:26480271-26480429	ENSG00000166265.12	CYYR1	0.926745	1	-0.110298	42.2326	44.3755	-0.0714082	NPC_RNAseq_KO_45_vs_NPC_RNAseq_WT	alt_3prime
alt_3prime.16179	chr3	47334682-47334819:47336519-47336757:47336534-47336757	ENSG00000114648.12	KLHL18	0.927525	1	-0.0864358	20.2693	19.3141	0.0696437	NPC_RNAseq_KO_45_vs_NPC_RNAseq_WT	alt_3prime
alt_3prime.13124	chr2	42325466-42325554:42326044-42326244:42326153-42326244	ENSG00000143924.19	EML4	0.927712	1	0.135714	9.74422	8.11962	0.263135	NPC_RNAseq_KO_45_vs_NPC_RNAseq_WT	alt_3prime
alt_3prime.18831	chr6	2398656-2398778:2398865-2399001:2398882-2399001	ENSG00000250903.8	GMDS-DT	0.927953	1	-0.0897747	30.7488	18.6315	0.722784	NPC_RNAseq_KO_45_vs_NPC_RNAseq_WT	alt_3prime
alt_3prime.11176	chr19	4501190-4501317:4501910-4502033:4501913-4502033	ENSG00000167674.15	HDGFL2	0.928605	1	0.110606	10.368	8.91518	0.217807	NPC_RNAseq_KO_45_vs_NPC_RNAseq_WT	alt_3prime
alt_3prime.5437	chr12	6678126-6678343:6678126-6678460:6678945-6679183	ENSG00000126746.17	ZNF384	0.929578	1	-0.0665151	3.54578	4.49076	-0.340856	NPC_RNAseq_KO_45_vs_NPC_RNAseq_WT	alt_3prime
alt_3prime.1951	chr1	52436754-52436975:52436754-52436978:52438219-52438335	ENSG00000134744.14	TUT4	0.930685	1	0.0503749	48.6085	30.3818	0.678002	NPC_RNAseq_KO_45_vs_NPC_RNAseq_WT	alt_3prime
alt_3prime.8038	chr16	4693760-4693879:4693977-4694238:4693983-4694238	ENSG00000168101.14	NUDT16L1	0.931386	1	-0.0576923	9.67393	13.2524	-0.454083	NPC_RNAseq_KO_45_vs_NPC_RNAseq_WT	alt_3prime
alt_3prime.2709	chr10	119672254-119672656:119676463-119676707:119676466-119676707	ENSG00000151929.9	BAG3	0.931514	1	-0.0609715	58.3361	39.0953	0.577392	NPC_RNAseq_KO_45_vs_NPC_RNAseq_WT	alt_3prime
alt_3prime.10117	chr17	79077429-79077497:79077662-79077864:79077666-79077864	ENSG00000167280.16	ENGASE	0.932825	1	-0.0515235	1.99598	0.701358	1.50887	NPC_RNAseq_KO_45_vs_NPC_RNAseq_WT	alt_3prime
alt_3prime.5657	chr12	76450850-76450979:76450850-76450988:76487509-76487618	ENSG00000091039.17	OSBPL8	0.933285	1	-0.141279	78.924	81.6766	-0.0494595	NPC_RNAseq_KO_45_vs_NPC_RNAseq_WT	alt_3prime
alt_3prime.16832	chr3	27716376-27717751:27716376-27717808:27718586-27718648	ENSG00000163508.12	EOMES	0.93346	1	0.0588494	22.2362	80.3531	-1.85344	NPC_RNAseq_KO_45_vs_NPC_RNAseq_WT	alt_3prime
alt_3prime.17823	chr4	68318689-68318729:68318689-68318753:68318825-68318862	ENSG00000083896.12	YTHDC1	0.934335	1	-0.123794	242.262	230.267	0.0732608	NPC_RNAseq_KO_45_vs_NPC_RNAseq_WT	alt_3prime
alt_3prime.8354	chr16	50224890-50224994:50225097-50225285:50225238-50225285	ENSG00000121274.12	TENT4B	0.935432	1	0.183304	21.8021	25.1562	-0.206447	NPC_RNAseq_KO_45_vs_NPC_RNAseq_WT	alt_3prime
alt_3prime.16377	chr3	73063672-73063747:73064002-73064146:73064064-73064146	ENSG00000163605.14	PPP4R2	0.935468	1	0.0526901	67.1377	60.3171	0.154556	NPC_RNAseq_KO_45_vs_NPC_RNAseq_WT	alt_3prime
alt_3prime.20088	chr7	45069825-45069961:45071696-45071872:45071749-45071872	ENSG00000136280.16	CCM2	0.937496	1	0.181818	7.9218	8.90197	-0.168297	NPC_RNAseq_KO_45_vs_NPC_RNAseq_WT	alt_3prime
alt_3prime.23117	chrX	154508473-154508597:154508473-154508811:154511847-154511871	ENSG00000071889.16	FAM3A	0.937562	1	0.106712	2.04974	1.69617	0.273163	NPC_RNAseq_KO_45_vs_NPC_RNAseq_WT	alt_3prime
alt_3prime.18388	chr5	141938520-141938760:141939505-141940120:141939553-141940120	ENSG00000081791.9	DELE1	0.937567	1	0.262368	13.5833	9.35977	0.537294	NPC_RNAseq_KO_45_vs_NPC_RNAseq_WT	alt_3prime
alt_3prime.13376	chr2	96335817-96335848:96341674-96341716:96341713-96341716	ENSG00000121152.10	NCAPH	0.938524	1	0.0574896	6.91735	10.9306	-0.660086	NPC_RNAseq_KO_45_vs_NPC_RNAseq_WT	alt_3prime
alt_3prime.21520	chr8	96231094-96231132:96231094-96231515:96231773-96231940	ENSG00000156467.9	UQCRB	0.938565	1	0.185665	422.885	330.262	0.356656	NPC_RNAseq_KO_45_vs_NPC_RNAseq_WT	alt_3prime
alt_3prime.12899	chr19	55455259-55455330:55455259-55455845:55456348-55456489	ENSG00000063241.8	ISOC2	0.938661	1	0.373689	30.1501	28.6847	0.071883	NPC_RNAseq_KO_45_vs_NPC_RNAseq_WT	alt_3prime
alt_3prime.21966	chr9	128371370-128371415:128377994-128378106:128378035-128378106	ENSG00000167118.10	URM1	0.941655	1	0.272727	4.61578	7.2058	-0.642585	NPC_RNAseq_KO_45_vs_NPC_RNAseq_WT	alt_3prime
alt_3prime.5582	chr12	55955273-55955361:55955273-55955382:55955463-55955669	ENSG00000185664.14	PMEL	0.94303	1	-0.0924041	3.44233	0.815808	2.07709	NPC_RNAseq_KO_45_vs_NPC_RNAseq_WT	alt_3prime
alt_3prime.3473	chr11	65945643-65945822:65946879-65947296:65947109-65947296	ENSG00000175513.9	TSGA10IP	0.943948	1	0.184343	10.9631	6.28113	0.803557	NPC_RNAseq_KO_45_vs_NPC_RNAseq_WT	alt_3prime
alt_3prime.8726	chr16	89963362-89963443:89964169-89964310:89964220-89964310	ENSG00000140995.16	DEF8	0.944091	1	0.154561	17.3145	14.2769	0.278295	NPC_RNAseq_KO_45_vs_NPC_RNAseq_WT	alt_3prime
alt_3prime.18294	chr5	132866641-132866687:132866868-132867683:132867487-132867683	ENSG00000164405.11	UQCRQ	0.944442	1	0.0860646	70.5482	93.43	-0.405277	NPC_RNAseq_KO_45_vs_NPC_RNAseq_WT	alt_3prime
alt_3prime.16162	chr3	44361364-44361518:44367455-44367624:44367531-44367624	ENSG00000179152.20	TCAIM	0.94458	1	0.149417	30.7944	28.1961	0.12717	NPC_RNAseq_KO_45_vs_NPC_RNAseq_WT	alt_3prime
alt_3prime.10395	chr17	28911111-28911237:28911111-28911384:28912481-28913277	ENSG00000109118.14	PHF12	0.944691	1	0.0666667	20.9094	20.9777	-0.00470816	NPC_RNAseq_KO_45_vs_NPC_RNAseq_WT	alt_3prime
alt_3prime.7826	chr16	670122-670175:670248-670357:670265-670357	ENSG00000140983.14	RHOT2	0.946399	1	0.301136	8.74025	5.58358	0.646483	NPC_RNAseq_KO_45_vs_NPC_RNAseq_WT	alt_3prime
alt_3prime.20569	chr7	143381359-143381409:143381556-143381779:143381559-143381779	ENSG00000159840.16	ZYX	0.94662	1	-0.0612903	12.4879	10.6114	0.234922	NPC_RNAseq_KO_45_vs_NPC_RNAseq_WT	alt_3prime
alt_3prime.197	chr1	16367264-16367308:16393227-16393355:16393230-16393355	ENSG00000055070.17	SZRD1	0.947131	1	-0.116759	72.3656	102.561	-0.503113	NPC_RNAseq_KO_45_vs_NPC_RNAseq_WT	alt_3prime
alt_3prime.21530	chr8	102299451-102299496:102299451-102299547:102299999-102300151	ENSG00000104517.13	UBR5	0.947618	1	0.0648554	74.2328	47.605	0.640944	NPC_RNAseq_KO_45_vs_NPC_RNAseq_WT	alt_3prime
alt_3prime.10344	chr17	18251679-18251813:18251679-18251816:18251998-18252146	ENSG00000177731.16	FLII	0.948046	1	-0.112737	10.6201	11.2185	-0.0790891	NPC_RNAseq_KO_45_vs_NPC_RNAseq_WT	alt_3prime
alt_3prime.14017	chr2	241742560-241742574:241743621-241743815:241743638-241743815	ENSG00000180902.18	D2HGDH	0.949305	1	-0.168318	6.51648	2.37728	1.45478	NPC_RNAseq_KO_45_vs_NPC_RNAseq_WT	alt_3prime
alt_3prime.15908	chr3	4303370-4303526:4312897-4313761:4313646-4313761	ENSG00000170364.12	SETMAR	0.949753	1	0.094212	11.0209	24.8293	-1.1718	NPC_RNAseq_KO_45_vs_NPC_RNAseq_WT	alt_3prime
alt_3prime.11370	chr19	13765953-13766129:13768358-13768581:13768560-13768581	ENSG00000037757.14	MRI1	0.950882	1	0.230769	6.31823	5.45829	0.211073	NPC_RNAseq_KO_45_vs_NPC_RNAseq_WT	alt_3prime
alt_3prime.7248	chr15	58851770-58851965:58854481-58854591:58854484-58854591	ENSG00000128923.11	MINDY2	0.951146	1	0.194243	11.3267	10.4634	0.114371	NPC_RNAseq_KO_45_vs_NPC_RNAseq_WT	alt_3prime
alt_3prime.8793	chr16	4341367-4341583:4341367-4341672:4343206-4343291	ENSG00000217930.8	PAM16	0.952696	1	0.153846	2.17362	1.17382	0.888892	NPC_RNAseq_KO_45_vs_NPC_RNAseq_WT	alt_3prime
alt_3prime.2142	chr1	159934189-159934284:159934189-159934332:159934424-159934570	ENSG00000085552.17	IGSF9	0.95297	1	0.0716048	109.032	119.795	-0.135827	NPC_RNAseq_KO_45_vs_NPC_RNAseq_WT	alt_3prime
alt_3prime.2454	chr10	68901427-68901471:68906225-68906337:68906283-68906337	ENSG00000107625.13	DDX50	0.953356	1	0.220833	10.0001	6.68344	0.581357	NPC_RNAseq_KO_45_vs_NPC_RNAseq_WT	alt_3prime
alt_3prime.9440	chr17	19378508-19378542:19378799-19379132:19378895-19379132	ENSG00000166484.20	MAPK7	0.954006	1	-0.120614	9.41755	10.999	-0.22395	NPC_RNAseq_KO_45_vs_NPC_RNAseq_WT	alt_3prime
alt_3prime.10924	chr18	12698978-12699165:12698978-12699203:12699829-12699900	ENSG00000101624.10	CEP76	0.954355	1	-0.342125	4.35559	4.43001	-0.0244431	NPC_RNAseq_KO_45_vs_NPC_RNAseq_WT	alt_3prime
alt_3prime.10652	chr17	78795652-78797879:78795652-78797902:78798399-78798551	ENSG00000055483.19	USP36	0.955411	1	-0.0871711	13.4012	12.5995	0.0889869	NPC_RNAseq_KO_45_vs_NPC_RNAseq_WT	alt_3prime
alt_3prime.13484	chr2	113596670-113596829:113597405-113597605:113597485-113597605	ENSG00000146556.14	WASH2P	0.956674	1	-0.0869183	39.2946	30.6212	0.3598	NPC_RNAseq_KO_45_vs_NPC_RNAseq_WT	alt_3prime
alt_3prime.7713	chr15	78788230-78788298:78788230-78788374:78789688-78789838	ENSG00000136378.15	ADAMTS7	0.957778	1	-0.0706484	60.5513	34.427	0.814617	NPC_RNAseq_KO_45_vs_NPC_RNAseq_WT	alt_3prime
alt_3prime.8636	chr16	88859892-88859972:88860910-88861049:88860913-88861049	ENSG00000167515.10	TRAPPC2L	0.958453	1	-0.222475	8.08718	8.87232	-0.133675	NPC_RNAseq_KO_45_vs_NPC_RNAseq_WT	alt_3prime
alt_3prime.18508	chr5	177044391-177044533:177050702-177050892:177050750-177050892	ENSG00000113761.12	ZNF346	0.959032	1	-0.0515998	107.777	98.3802	0.131604	NPC_RNAseq_KO_45_vs_NPC_RNAseq_WT	alt_3prime
alt_3prime.6480	chr14	69977917-69977965:69992383-69992473:69992416-69992473	ENSG00000198732.10	SMOC1	0.959206	1	-0.118279	27.7655	7.84641	1.82319	NPC_RNAseq_KO_45_vs_NPC_RNAseq_WT	alt_3prime
alt_3prime.3722	chr11	78197935-78198068:78198528-78198718:78198582-78198718	ENSG00000118369.13	USP35	0.959236	1	-0.0572421	12.0086	9.46482	0.343417	NPC_RNAseq_KO_45_vs_NPC_RNAseq_WT	alt_3prime
alt_3prime.4133	chr11	18083534-18083728:18083534-18083731:18086865-18087054	ENSG00000166788.10	SAAL1	0.959384	1	-0.104678	4.77299	5.27692	-0.144803	NPC_RNAseq_KO_45_vs_NPC_RNAseq_WT	alt_3prime
alt_3prime.12825	chr19	50467621-50467732:50467621-50467829:50475324-50475455	ENSG00000142530.10	FAM71E1	0.959748	1	-0.117647	12.5666	8.99091	0.48306	NPC_RNAseq_KO_45_vs_NPC_RNAseq_WT	alt_3prime
alt_3prime.298	chr1	26276534-26276760:26277132-26277687:26277135-26277687	ENSG00000130695.15	CEP85	0.959866	1	-0.072094	46.2404	37.5489	0.300386	NPC_RNAseq_KO_45_vs_NPC_RNAseq_WT	alt_3prime
alt_3prime.22926	chrX	15831442-15831568:15831442-15833007:15845378-15845516	ENSG00000182287.14	AP1S2	0.959885	1	-0.228098	7.25239	5.06826	0.516964	NPC_RNAseq_KO_45_vs_NPC_RNAseq_WT	alt_3prime
alt_3prime.19259	chr6	41090203-41090309:41091527-41091694:41091545-41091694	ENSG00000001167.14	NFYA	0.961024	1	0.119549	171.98	135.405	0.344956	NPC_RNAseq_KO_45_vs_NPC_RNAseq_WT	alt_3prime
alt_3prime.11601	chr19	21405128-21405255:21405757-21405836:21405760-21405836	ENSG00000196268.11	ZNF493	0.961592	1	0.078888	7.67795	14.7549	-0.942405	NPC_RNAseq_KO_45_vs_NPC_RNAseq_WT	alt_3prime
alt_3prime.6708	chr14	103677414-103677523:103679308-103679518:103679383-103679518	ENSG00000126214.21	KLC1	0.961913	1	-0.102202	68.7165	63.7438	0.10837	NPC_RNAseq_KO_45_vs_NPC_RNAseq_WT	alt_3prime
alt_3prime.864	chr1	109495142-109495180:109495678-109496255:109495755-109496255	ENSG00000174151.14	CYB561D1	0.963316	1	-0.0659153	43.1536	46.1955	-0.0982698	NPC_RNAseq_KO_45_vs_NPC_RNAseq_WT	alt_3prime
alt_3prime.17009	chr3	59749309-59749568:59749309-59749579:59752220-59752321	ENSG00000189283.10	FHIT	0.964248	1	0.0820707	7.91771	4.37249	0.856627	NPC_RNAseq_KO_45_vs_NPC_RNAseq_WT	alt_3prime
alt_3prime.20690	chr7	44072249-44073377:44072249-44073430:44073624-44073708	ENSG00000122678.17	POLM	0.964279	1	0.0662393	7.53727	4.78802	0.654612	NPC_RNAseq_KO_45_vs_NPC_RNAseq_WT	alt_3prime
alt_3prime.1704	chr1	243139952-243140107:243142285-243142485:243142366-243142485	ENSG00000227230.1	AL606534.1	0.964416	1	-0.162804	91.3831	88.5617	0.0452445	NPC_RNAseq_KO_45_vs_NPC_RNAseq_WT	alt_3prime
alt_3prime.1703	chr1	243139952-243140107:243142285-243142485:243142315-243142485	ENSG00000227230.1	AL606534.1	0.964416	1	0.289691	91.3831	88.5617	0.0452445	NPC_RNAseq_KO_45_vs_NPC_RNAseq_WT	alt_3prime
alt_3prime.12616	chr19	18538215-18538433:18538215-18538436:18539370-18539459	ENSG00000105701.16	FKBP8	0.964655	1	-0.0617862	461.683	335.015	0.462675	NPC_RNAseq_KO_45_vs_NPC_RNAseq_WT	alt_3prime
alt_3prime.18751	chr5	151032286-151032383:151032286-151032400:151033607-151033799	ENSG00000145901.15	TNIP1	0.964722	1	0.0506428	12.1739	9.69608	0.328322	NPC_RNAseq_KO_45_vs_NPC_RNAseq_WT	alt_3prime
alt_3prime.5481	chr12	22458483-22458555:22458483-22458585:22459491-22459542	ENSG00000111731.12	C2CD5	0.964763	1	-0.0811119	11.0334	10.9509	0.0108253	NPC_RNAseq_KO_45_vs_NPC_RNAseq_WT	alt_3prime
alt_3prime.496	chr1	37796743-37796820:37799566-37800221:37799843-37800221	ENSG00000185090.14	MANEAL	0.965622	1	-0.312249	8.11188	20.8609	-1.36269	NPC_RNAseq_KO_45_vs_NPC_RNAseq_WT	alt_3prime
alt_3prime.12826	chr19	50475324-50475455:50475324-50475503:50475832-50475933	ENSG00000142530.10	FAM71E1	0.966105	1	-0.112821	2.11985	1.36222	0.638003	NPC_RNAseq_KO_45_vs_NPC_RNAseq_WT	alt_3prime
alt_3prime.12994	chr2	24060813-24060926:24063018-24063656:24063063-24063656	ENSG00000119782.14	FKBP1B	0.967412	1	-0.0600471	9.75648	6.48564	0.589112	NPC_RNAseq_KO_45_vs_NPC_RNAseq_WT	alt_3prime
alt_3prime.1099	chr1	153764943-153765063:153767673-153767827:153767719-153767827	ENSG00000143624.14	INTS3	0.967454	1	-0.0528261	27.9429	24.444	0.193	NPC_RNAseq_KO_45_vs_NPC_RNAseq_WT	alt_3prime
alt_3prime.22333	chr9	39099910-39100150:39099910-39100164:39102496-39102715	ENSG00000106714.17	CNTNAP3	0.967816	1	0.107372	4.60334	4.76396	-0.0494822	NPC_RNAseq_KO_45_vs_NPC_RNAseq_WT	alt_3prime
alt_3prime.14874	chr20	62667869-62667910:62668011-62668184:62668157-62668184	ENSG00000101187.16	SLCO4A1	0.968234	1	-0.0828671	10.6573	15.5896	-0.548738	NPC_RNAseq_KO_45_vs_NPC_RNAseq_WT	alt_3prime
alt_3prime.15828	chr22	31328786-31328859:31328786-31328924:31335691-31335863	ENSG00000100105.18	PATZ1	0.969783	1	-0.183748	11.6284	17.9895	-0.629498	NPC_RNAseq_KO_45_vs_NPC_RNAseq_WT	alt_3prime
alt_3prime.23032	chrX	77688817-77688924:77688817-77688927:77693823-77693937	ENSG00000085224.22	ATRX	0.970113	1	0.0822574	14.4383	13.8878	0.0560811	NPC_RNAseq_KO_45_vs_NPC_RNAseq_WT	alt_3prime
alt_3prime.4448	chr11	125101200-125101256:125101200-125101303:125102131-125102317	ENSG00000150433.9	TMEM218	0.970239	1	0.320189	11.0375	8.43332	0.388234	NPC_RNAseq_KO_45_vs_NPC_RNAseq_WT	alt_3prime
alt_3prime.381	chr1	32074950-32075077:32075602-32075822:32075666-32075822	ENSG00000121775.18	TMEM39B	0.970547	1	0.144838	88.7508	128.379	-0.53258	NPC_RNAseq_KO_45_vs_NPC_RNAseq_WT	alt_3prime
alt_3prime.3546	chr11	67393537-67393610:67393690-67393783:67393722-67393783	ENSG00000172613.8	RAD9A	0.971039	1	0.0740493	49.3523	45.4305	0.119455	NPC_RNAseq_KO_45_vs_NPC_RNAseq_WT	alt_3prime
alt_3prime.4657	chr12	27791707-27791901:27797246-27798156:27797714-27798156	ENSG00000087448.11	KLHL42	0.971505	1	0.0639937	37.2654	42.8763	-0.202341	NPC_RNAseq_KO_45_vs_NPC_RNAseq_WT	alt_3prime
alt_3prime.21649	chr9	34329568-34329599:34338712-34339166:34339023-34339166	ENSG00000164978.18	NUDT2	0.971787	1	0.0986128	23.4966	15.9085	0.562651	NPC_RNAseq_KO_45_vs_NPC_RNAseq_WT	alt_3prime
alt_3prime.23108	chrX	153952513-153952958:153952513-153953090:153953606-153953770	ENSG00000172534.14	HCFC1	0.974339	1	-0.0923912	86.2661	113.868	-0.400492	NPC_RNAseq_KO_45_vs_NPC_RNAseq_WT	alt_3prime
alt_3prime.18220	chr5	90704388-90704488:90705378-90705579:90705399-90705579	ENSG00000164199.18	ADGRV1	0.97634	1	-0.108352	34.2773	34.1876	0.00377862	NPC_RNAseq_KO_45_vs_NPC_RNAseq_WT	alt_3prime
alt_3prime.19383	chr6	49463369-49463453:49470139-49470278:49470158-49470278	ENSG00000031691.7	CENPQ	0.977195	1	0.102784	1.95039	1.96938	-0.01398	NPC_RNAseq_KO_45_vs_NPC_RNAseq_WT	alt_3prime
alt_3prime.19009	chr6	30914381-30914469:30914804-30915037:30914809-30915037	ENSG00000137411.17	VARS2	0.977274	1	-0.195726	2.73141	1.46727	0.896513	NPC_RNAseq_KO_45_vs_NPC_RNAseq_WT	alt_3prime
alt_3prime.7271	chr15	64136860-64136932:64137567-64138097:64138041-64138097	ENSG00000028528.15	SNX1	0.978064	1	-0.0510668	2.3637	2.65989	-0.170321	NPC_RNAseq_KO_45_vs_NPC_RNAseq_WT	alt_3prime
alt_3prime.16910	chr3	48682044-48682135:48682044-48682156:48682347-48682552	ENSG00000213672.8	NCKIPSD	0.978234	1	0.0848023	21.4099	14.9862	0.51464	NPC_RNAseq_KO_45_vs_NPC_RNAseq_WT	alt_3prime
alt_3prime.15810	chr22	26511118-26511195:26511118-26511317:26512098-26512175	ENSG00000100109.17	TFIP11	0.978415	1	0.2	9.08707	10.2237	-0.17003	NPC_RNAseq_KO_45_vs_NPC_RNAseq_WT	alt_3prime
alt_3prime.22883	chrX	154419545-154419623:154419704-154420042:154420031-154420042	ENSG00000102125.16	TAZ	0.978422	1	-0.29239	26.7279	16.8256	0.667693	NPC_RNAseq_KO_45_vs_NPC_RNAseq_WT	alt_3prime
alt_3prime.16275	chr3	50571709-50571801:50572076-50572208:50572114-50572208	ENSG00000114735.9	HEMK1	0.979488	1	0.161495	23.8602	10.7258	1.15352	NPC_RNAseq_KO_45_vs_NPC_RNAseq_WT	alt_3prime
alt_3prime.11185	chr19	5657324-5657347:5661517-5661808:5661520-5661808	ENSG00000160633.13	SAFB	0.979877	1	0.0685324	69.3735	53.6563	0.370638	NPC_RNAseq_KO_45_vs_NPC_RNAseq_WT	alt_3prime
alt_3prime.927	chr1	113963439-113963521:113966129-113966272:113966132-113966272	ENSG00000163349.22	HIPK1	0.980454	1	-0.144257	76.3984	61.7407	0.307322	NPC_RNAseq_KO_45_vs_NPC_RNAseq_WT	alt_3prime
alt_3prime.15848	chr22	37838499-37838593:37838499-37838598:37840186-37840234	ENSG00000100124.15	ANKRD54	0.980851	1	-0.0587909	8.33919	9.69049	-0.216662	NPC_RNAseq_KO_45_vs_NPC_RNAseq_WT	alt_3prime
alt_3prime.8400	chr16	57639522-57639670:57641586-57641610:57641590-57641610	ENSG00000205336.11	ADGRG1	0.981058	1	-0.068744	25.608	22.8508	0.164345	NPC_RNAseq_KO_45_vs_NPC_RNAseq_WT	alt_3prime
alt_3prime.11664	chr19	34739147-34739268:34739522-34739609:34739525-34739609	ENSG00000197841.15	ZNF181	0.981396	1	-0.258242	4.84718	4.36691	0.150535	NPC_RNAseq_KO_45_vs_NPC_RNAseq_WT	alt_3prime
alt_3prime.3313	chr11	61776321-61776432:61776786-61776877:61776814-61776877	ENSG00000124920.13	MYRF	0.981455	1	-0.109974	13.6157	8.09556	0.750073	NPC_RNAseq_KO_45_vs_NPC_RNAseq_WT	alt_3prime
alt_3prime.22648	chrX	49281405-49281461:49281980-49282063:49281983-49282063	ENSG00000049769.13	PPP1R3F	0.981666	1	-0.0859484	26.8856	26.6197	0.0143418	NPC_RNAseq_KO_45_vs_NPC_RNAseq_WT	alt_3prime
alt_3prime.10512	chr17	47141852-47142022:47141852-47142025:47142228-47142436	ENSG00000004897.12	CDC27	0.982474	1	-0.0789729	10.2399	11.6966	-0.191882	NPC_RNAseq_KO_45_vs_NPC_RNAseq_WT	alt_3prime
alt_3prime.3853	chr11	118468774-118468844:118471661-118474307:118474178-118474307	ENSG00000118058.21	KMT2A	0.982837	1	-0.137809	94.2992	63.1569	0.578304	NPC_RNAseq_KO_45_vs_NPC_RNAseq_WT	alt_3prime
alt_3prime.246	chr1	23082219-23082366:23082449-23083354:23083178-23083354	ENSG00000004487.16	KDM1A	0.983026	1	-0.145016	193.563	174.289	0.151325	NPC_RNAseq_KO_45_vs_NPC_RNAseq_WT	alt_3prime
alt_3prime.14679	chr20	41352059-41352220:41352605-41352699:41352637-41352699	ENSG00000132793.11	LPIN3	0.983093	1	0.10463	13.7772	10.1685	0.438172	NPC_RNAseq_KO_45_vs_NPC_RNAseq_WT	alt_3prime
alt_3prime.9011	chr16	70233614-70233670:70233614-70233702:70234173-70234292	ENSG00000261556.9	SMG1P7	0.983109	1	0.0642857	12.2153	8.57361	0.510711	NPC_RNAseq_KO_45_vs_NPC_RNAseq_WT	alt_3prime
alt_3prime.16120	chr3	41239133-41239354:41239812-41239904:41239818-41239904	ENSG00000168036.18	CTNNB1	0.984152	1	-0.0666667	8.72344	16.3	-0.901902	NPC_RNAseq_KO_45_vs_NPC_RNAseq_WT	alt_3prime
alt_3prime.6974	chr14	102232534-102232671:102232534-102232708:102233687-102233789	ENSG00000080823.23	MOK	0.98491	1	-0.129148	5.0992	6.51384	-0.353239	NPC_RNAseq_KO_45_vs_NPC_RNAseq_WT	alt_3prime
alt_3prime.1934	chr1	47262902-47263062:47262902-47263113:47269634-47269866	ENSG00000123473.15	STIL	0.985816	1	0.0925192	17.6245	13.0993	0.428097	NPC_RNAseq_KO_45_vs_NPC_RNAseq_WT	alt_3prime
alt_3prime.1936	chr1	47262902-47263113:47262902-47263116:47269634-47269866	ENSG00000123473.15	STIL	0.985816	1	0.0753603	17.6245	13.0993	0.428097	NPC_RNAseq_KO_45_vs_NPC_RNAseq_WT	alt_3prime
alt_3prime.12472	chr19	5950716-5950872:5950716-5950875:5951392-5951596	ENSG00000031823.14	RANBP3	0.987152	1	-0.0515377	3.69844	5.41398	-0.549775	NPC_RNAseq_KO_45_vs_NPC_RNAseq_WT	alt_3prime
alt_3prime.8757	chr16	737185-737329:737185-737695:739642-739738	ENSG00000103245.14	CIAO3	0.987205	1	0.107576	2.05383	0.974565	1.07549	NPC_RNAseq_KO_45_vs_NPC_RNAseq_WT	alt_3prime
alt_3prime.12455	chr19	4174108-4175111:4174108-4175151:4175679-4175760	ENSG00000077463.15	SIRT6	0.987662	1	0.0843536	29.191	33.7134	-0.207798	NPC_RNAseq_KO_45_vs_NPC_RNAseq_WT	alt_3prime
alt_3prime.5306	chr12	123706984-123707073:123707603-123708007:123707766-123708007	ENSG00000168778.12	TCTN2	0.988255	1	0.0753579	27.8353	29.411	-0.0794389	NPC_RNAseq_KO_45_vs_NPC_RNAseq_WT	alt_3prime
alt_3prime.18727	chr5	140561586-140561701:140561586-140561722:140561843-140561849	ENSG00000113108.19	APBB3	0.988301	1	-0.138958	18.7487	9.19398	1.02803	NPC_RNAseq_KO_45_vs_NPC_RNAseq_WT	alt_3prime
alt_3prime.12709	chr19	38921526-38921596:38921526-38921667:38922237-38922267	ENSG00000104835.14	SARS2	0.988431	1	0.0676328	1.63643	1.28827	0.345124	NPC_RNAseq_KO_45_vs_NPC_RNAseq_WT	alt_3prime
alt_3prime.10294	chr17	7626233-7626793:7626233-7627044:7627142-7627226	ENSG00000141504.11	SAT2	0.988597	1	0.0538936	4.24806	4.35606	-0.0362195	NPC_RNAseq_KO_45_vs_NPC_RNAseq_WT	alt_3prime
alt_3prime.9695	chr17	42470181-42470218:42477638-42477742:42477659-42477742	ENSG00000033627.16	ATP6V0A1	0.990698	1	-0.102165	7.88029	5.40602	0.543681	NPC_RNAseq_KO_45_vs_NPC_RNAseq_WT	alt_3prime
alt_3prime.6286	chr14	24432935-24433032:24436067-24436179:24436071-24436179	ENSG00000100441.10	KHNYN	0.990804	1	0.0588235	16.5709	13.95	0.248385	NPC_RNAseq_KO_45_vs_NPC_RNAseq_WT	alt_3prime
alt_3prime.13509	chr2	120167465-120167507:120167879-120168007:120167928-120168007	ENSG00000115109.14	EPB41L5	0.990848	1	0.165161	20.4716	11.7799	0.797297	NPC_RNAseq_KO_45_vs_NPC_RNAseq_WT	alt_3prime
alt_3prime.13505	chr2	120167465-120167507:120167855-120167960:120167879-120167960	ENSG00000115109.14	EPB41L5	0.990848	1	-0.10713	20.4716	11.7799	0.797297	NPC_RNAseq_KO_45_vs_NPC_RNAseq_WT	alt_3prime
alt_3prime.2706	chr10	119104116-119104197:119107947-119108096:119107967-119108096	ENSG00000119979.18	FAM45A	0.991049	1	0.110186	6.40942	7.91275	-0.303984	NPC_RNAseq_KO_45_vs_NPC_RNAseq_WT	alt_3prime
alt_3prime.15738	chr22	50522342-50522415:50522497-50522569:50522500-50522569	ENSG00000025770.19	NCAPH2	0.99272	1	0.17447	8.28134	11.2628	-0.443631	NPC_RNAseq_KO_45_vs_NPC_RNAseq_WT	alt_3prime
alt_3prime.9347	chr17	8266271-8266353:8266500-8266898:8266752-8266898	ENSG00000178921.14	PFAS	0.994675	1	-0.100354	13.3765	18.12	-0.437888	NPC_RNAseq_KO_45_vs_NPC_RNAseq_WT	alt_3prime
alt_3prime.16966	chr3	50289254-50289356:50289254-50289360:50289446-50289628	ENSG00000214706.10	IFRD2	0.994942	1	-0.0852273	6.78122	6.58924	0.0414332	NPC_RNAseq_KO_45_vs_NPC_RNAseq_WT	alt_3prime
alt_3prime.17101	chr3	134191848-134191974:134191848-134191983:134195081-134195182	ENSG00000163785.12	RYK	0.995679	1	-0.0711695	29.8688	25.6583	0.219216	NPC_RNAseq_KO_45_vs_NPC_RNAseq_WT	alt_3prime
alt_3prime.22636	chrX	48816569-48816633:48817325-48818085:48818040-48818085	ENSG00000094631.19	HDAC6	0.995888	1	0.0566667	20.3396	15.9217	0.353293	NPC_RNAseq_KO_45_vs_NPC_RNAseq_WT	alt_3prime
alt_3prime.16933	chr3	49117656-49117785:49117656-49117830:49117946-49118120	ENSG00000172046.18	USP19	0.996928	1	0.0511402	19.6044	15.8478	0.3069	NPC_RNAseq_KO_45_vs_NPC_RNAseq_WT	alt_3prime
alt_3prime.5910	chr13	45389793-45389820:45390713-45390879:45390757-45390879	ENSG00000170919.15	TPT1-AS1	0.997872	1	-0.0914893	34.8561	24.9353	0.483226	NPC_RNAseq_KO_45_vs_NPC_RNAseq_WT	alt_3prime
alt_3prime.4038	chr11	3358993-3360565:3358993-3360788:3361742-3361889	ENSG00000005801.18	ZNF195	0.998053	1	0.0790485	5.14888	5.32122	-0.0475003	NPC_RNAseq_KO_45_vs_NPC_RNAseq_WT	alt_3prime
alt_3prime.186	chr1	15731191-15731257:15731888-15732048:15731949-15732048	ENSG00000116786.13	PLEKHM2	0.999205	1	0.0546229	29.5505	25.4092	0.217835	NPC_RNAseq_KO_45_vs_NPC_RNAseq_WT	alt_3prime
alt_3prime.20217	chr7	87181308-87181341:87182055-87182337:87182227-87182337	ENSG00000135164.18	DMTF1	0.999437	1	0.0815382	66.6958	44.7253	0.576504	NPC_RNAseq_KO_45_vs_NPC_RNAseq_WT	alt_3prime
alt_3prime.20213	chr7	87181308-87181341:87182016-87182337:87182055-87182337	ENSG00000135164.18	DMTF1	0.999437	1	-0.0851886	66.6958	44.7253	0.576504	NPC_RNAseq_KO_45_vs_NPC_RNAseq_WT	alt_3prime
alt_3prime.17080	chr3	129171078-129171277:129171078-129171283:129171445-129171538	ENSG00000169714.16	CNBP	1	1	-0.0288995	212.287	139.943	0.601184	NPC_RNAseq_KO_45_vs_NPC_RNAseq_WT	alt_3prime
alt_3prime.1664	chr1	228147620-228147699:228148060-228148439:228148370-228148439	ENSG00000143774.16	GUK1	1	1	0	93.2311	65.0878	0.518424	NPC_RNAseq_KO_45_vs_NPC_RNAseq_WT	alt_3prime
alt_3prime.17060	chr3	121719645-121719753:121719645-121719768:121722261-121722378	ENSG00000173230.15	GOLGB1	1	1	0.0083878	3.65284	4.12716	-0.17613	NPC_RNAseq_KO_45_vs_NPC_RNAseq_WT	alt_3prime
alt_3prime.17090	chr3	130102763-130102913:130102763-130102935:130103740-130104006	ENSG00000253540.5	FAM86HP	1	1	0	0.719092	1.99903	-1.47505	NPC_RNAseq_KO_45_vs_NPC_RNAseq_WT	alt_3prime
alt_3prime.17275	chr4	2639734-2639859:2646684-2646832:2646689-2646832	ENSG00000125386.15	FAM193A	1	1	-0.00766908	1.07864	0.387657	1.47636	NPC_RNAseq_KO_45_vs_NPC_RNAseq_WT	alt_3prime
alt_3prime.17303	chr4	3207285-3207357:3208772-3208911:3208802-3208911	ENSG00000197386.12	HTT	1	1	0.000488626	0.665326	0.407904	0.705833	NPC_RNAseq_KO_45_vs_NPC_RNAseq_WT	alt_3prime
alt_3prime.17089	chr3	129827802-129828077:129827802-129828508:129832773-129832826	ENSG00000172765.17	TMCC1	1	1	0.000325202	7.02915	6.61508	0.0875927	NPC_RNAseq_KO_45_vs_NPC_RNAseq_WT	alt_3prime
alt_3prime.17085	chr3	129171445-129171508:129171445-129171538:129171633-129171771	ENSG00000169714.16	CNBP	1	1	0.0362725	5.14479	3.92791	0.389351	NPC_RNAseq_KO_45_vs_NPC_RNAseq_WT	alt_3prime
alt_3prime.17062	chr3	122359628-122359827:122359628-122359919:122362967-122363027	ENSG00000160124.9	CCDC58	1	1	-0.00739064	3.44642	0.681111	2.33914	NPC_RNAseq_KO_45_vs_NPC_RNAseq_WT	alt_3prime
alt_3prime.17302	chr4	3206806-3206983:3207280-3207357:3207285-3207357	ENSG00000197386.12	HTT	1	1	-0.022753	6.1159	2.80543	1.12434	NPC_RNAseq_KO_45_vs_NPC_RNAseq_WT	alt_3prime
alt_3prime.17298	chr4	3199731-3199939:3204006-3204148:3204009-3204148	ENSG00000197386.12	HTT	1	1	-0.00880912	2.72733	0.994812	1.45499	NPC_RNAseq_KO_45_vs_NPC_RNAseq_WT	alt_3prime
alt_3prime.17276	chr4	2646684-2646832:2655027-2655129:2655057-2655129	ENSG00000125386.15	FAM193A	1	1	0	3.3348	2.74469	0.280958	NPC_RNAseq_KO_45_vs_NPC_RNAseq_WT	alt_3prime
alt_3prime.17064	chr3	122912171-122912234:122912171-122912342:122912842-122913061	ENSG00000082684.15	SEMA5B	1	1	0.00347816	0.665326	1.36222	-1.03383	NPC_RNAseq_KO_45_vs_NPC_RNAseq_WT	alt_3prime
alt_3prime.17082	chr3	129171078-129171280:129171078-129171283:129171445-129171538	ENSG00000169714.16	CNBP	1	1	-0.0299865	161.807	103.061	0.650768	NPC_RNAseq_KO_45_vs_NPC_RNAseq_WT	alt_3prime
alt_3prime.17289	chr4	2935545-2936265:2936493-2937844:2937751-2937844	ENSG00000249673.6	NOP14-AS1	1	1	0	1.33882	10.2627	-2.93838	NPC_RNAseq_KO_45_vs_NPC_RNAseq_WT	alt_3prime
alt_3prime.17065	chr3	122928516-122928615:122928516-122928687:122928995-122929058	ENSG00000082684.15	SEMA5B	1	1	0	5.88858	4.39096	0.423382	NPC_RNAseq_KO_45_vs_NPC_RNAseq_WT	alt_3prime
alt_3prime.1673	chr1	229295847-229295910:229297481-229297636:229297519-229297636	ENSG00000168118.11	RAB4A	1	1	-0.0110493	1.6902	0.974565	0.794363	NPC_RNAseq_KO_45_vs_NPC_RNAseq_WT	alt_3prime
alt_3prime.17069	chr3	123915198-123915289:123915198-123915718:123931101-123931234	ENSG00000175455.15	CCDC14	1	1	0.0473631	17.4424	21.8448	-0.324693	NPC_RNAseq_KO_45_vs_NPC_RNAseq_WT	alt_3prime
alt_3prime.1693	chr1	240211090-240211235:240239499-240239699:240239638-240239699	ENSG00000155816.20	FMN2	1	1	0	1.44635	2.65989	-0.878944	NPC_RNAseq_KO_45_vs_NPC_RNAseq_WT	alt_3prime
alt_3prime.1694	chr1	240329143-240329167:240329338-240329392:240329376-240329392	ENSG00000155816.20	FMN2	1	1	0.0244916	0.669412	4.13656	-2.62747	NPC_RNAseq_KO_45_vs_NPC_RNAseq_WT	alt_3prime
alt_3prime.17282	chr4	2832344-2832412:2832846-2833046:2832989-2833046	ENSG00000087266.16	SH3BP2	1	1	0	11.3267	8.81717	0.361342	NPC_RNAseq_KO_45_vs_NPC_RNAseq_WT	alt_3prime
alt_3prime.17079	chr3	129171078-129171277:129171078-129171280:129171445-129171538	ENSG00000169714.16	CNBP	1	1	-0.036387	212.287	139.943	0.601184	NPC_RNAseq_KO_45_vs_NPC_RNAseq_WT	alt_3prime
alt_3prime.17288	chr4	2926013-2926112:2926638-2926675:2926641-2926675	ENSG00000087274.17	ADD1	1	1	-0.014481	66.5597	147.637	-1.14933	NPC_RNAseq_KO_45_vs_NPC_RNAseq_WT	alt_3prime
alt_3prime.17081	chr3	129171167-129171277:129171167-129171309:129171445-129171538	ENSG00000169714.16	CNBP	1	1	-0.0106812	212.287	139.943	0.601184	NPC_RNAseq_KO_45_vs_NPC_RNAseq_WT	alt_3prime
alt_3prime.1670	chr1	228353033-228353062:228356150-228356344:228356233-228356344	ENSG00000154358.20	OBSCN	1	1	-0.0215869	3.82231	2.06358	0.889295	NPC_RNAseq_KO_45_vs_NPC_RNAseq_WT	alt_3prime
alt_3prime.17293	chr4	3146796-3146948:3148004-3148207:3148008-3148207	ENSG00000197386.12	HTT	1	1	-0.0069287	0.971107	0	Inf	NPC_RNAseq_KO_45_vs_NPC_RNAseq_WT	alt_3prime
alt_3prime.17292	chr4	3140509-3140656:3142744-3142886:3142765-3142886	ENSG00000197386.12	HTT	1	1	-0.000222948	199.525	191.071	0.0624569	NPC_RNAseq_KO_45_vs_NPC_RNAseq_WT	alt_3prime
alt_3prime.17291	chr4	3099273-3099394:3102589-3102789:3102605-3102789	ENSG00000197386.12	HTT	1	1	0	4.23153	2.72444	0.635219	NPC_RNAseq_KO_45_vs_NPC_RNAseq_WT	alt_3prime
alt_3prime.17290	chr4	2937751-2937844:2937974-2938142:2937992-2938142	ENSG00000249673.6	NOP14-AS1	1	1	0.0185648	2.00415	2.31273	-0.206604	NPC_RNAseq_KO_45_vs_NPC_RNAseq_WT	alt_3prime
alt_3prime.17277	chr4	2659887-2660054:2662837-2662991:2662843-2662991	ENSG00000125386.15	FAM193A	1	1	-0.0285714	2.19832	0.387657	2.50355	NPC_RNAseq_KO_45_vs_NPC_RNAseq_WT	alt_3prime
alt_3prime.17270	chr4	1955692-1955849:1955982-1956158:1956086-1956158	ENSG00000109685.18	NSD2	1	1	-0.00265754	1.3885	1.49692	-0.108465	NPC_RNAseq_KO_45_vs_NPC_RNAseq_WT	alt_3prime
alt_3prime.17198	chr3	194648680-194648753:194648680-194648804:194650880-194651024	ENSG00000041802.11	LSG1	1	1	0.0166305	0.723177	4.52422	-2.64525	NPC_RNAseq_KO_45_vs_NPC_RNAseq_WT	alt_3prime
alt_3prime.17096	chr3	132578795-132578881:132578795-132579056:132579491-132579558	ENSG00000240303.8	ACAD11	1	1	0.0404412	19.3765	7.96645	1.2823	NPC_RNAseq_KO_45_vs_NPC_RNAseq_WT	alt_3prime
alt_3prime.17232	chr4	948115-948154:950420-950491:950423-950491	ENSG00000127419.17	TMEM175	1	1	-0.028022	1.58675	1.08901	0.543055	NPC_RNAseq_KO_45_vs_NPC_RNAseq_WT	alt_3prime
alt_3prime.17228	chr4	764983-765064:766031-766405:766034-766405	ENSG00000185619.18	PCGF3	1	1	-0.0416892	2.42155	0	Inf	NPC_RNAseq_KO_45_vs_NPC_RNAseq_WT	alt_3prime
alt_3prime.17119	chr3	142332374-142332424:142332374-142332534:142332966-142333089	ENSG00000114127.10	XRN1	1	1	-0.0225185	1.64052	0.681111	1.26819	NPC_RNAseq_KO_45_vs_NPC_RNAseq_WT	alt_3prime
alt_3prime.1701	chr1	241866829-241867055:241872031-241872278:241872034-241872278	ENSG00000174371.17	EXO1	1	1	0	2.19423	0.586908	1.90251	NPC_RNAseq_KO_45_vs_NPC_RNAseq_WT	alt_3prime
alt_3prime.17227	chr4	733671-733789:733883-734943:734930-734943	ENSG00000185619.18	PCGF3	1	1	0.0472718	51.865	59.0961	-0.188301	NPC_RNAseq_KO_45_vs_NPC_RNAseq_WT	alt_3prime
alt_3prime.17129	chr3	149041489-149041668:149041489-149041680:149042165-149042290	ENSG00000071794.16	HLTF	1	1	0.0301502	29.6826	32.8882	-0.147952	NPC_RNAseq_KO_45_vs_NPC_RNAseq_WT	alt_3prime
alt_3prime.1682	chr1	231265292-231265420:231265711-231265787:231265745-231265787	ENSG00000116906.13	GNPAT	1	1	0.00189861	3.27287	5.39137	-0.720096	NPC_RNAseq_KO_45_vs_NPC_RNAseq_WT	alt_3prime
alt_3prime.17130	chr3	149059717-149059804:149059717-149059807:149060642-149060687	ENSG00000071794.16	HLTF	1	1	0	1.44635	1.17382	0.301215	NPC_RNAseq_KO_45_vs_NPC_RNAseq_WT	alt_3prime
alt_3prime.17155	chr3	170868297-170868387:170868297-170868390:170870158-170870195	ENSG00000163584.18	RPL22L1	1	1	-0.00414649	4.58291	4.46111	0.0388614	NPC_RNAseq_KO_45_vs_NPC_RNAseq_WT	alt_3prime
alt_3prime.17212	chr4	344334-344430:372663-384864:383094-384864	ENSG00000131127.14	ZNF141	1	1	-0.0134837	2.72324	1.28827	1.07989	NPC_RNAseq_KO_45_vs_NPC_RNAseq_WT	alt_3prime
alt_3prime.17209	chr3	197938659-197938775:197938659-197938780:197943777-197944051	ENSG00000114473.14	IQCG	1	1	0.0333833	0.305781	2.70038	-3.1426	NPC_RNAseq_KO_45_vs_NPC_RNAseq_WT	alt_3prime
alt_3prime.17133	chr3	149966250-149966264:149966250-149966586:149968357-149968525	ENSG00000070087.14	PFN2	1	1	-0.00735081	739.232	885.249	-0.260057	NPC_RNAseq_KO_45_vs_NPC_RNAseq_WT	alt_3prime
alt_3prime.1699	chr1	241857344-241857482:241858505-241858718:241858629-241858718	ENSG00000174371.17	EXO1	1	1	0	2.19832	0.681111	1.69044	NPC_RNAseq_KO_45_vs_NPC_RNAseq_WT	alt_3prime
alt_3prime.17208	chr3	197076585-197076682:197076585-197076685:197081050-197081117	ENSG00000075711.20	DLG1	1	1	0.0462411	44.6453	50.6519	-0.182109	NPC_RNAseq_KO_45_vs_NPC_RNAseq_WT	alt_3prime
alt_3prime.1698	chr1	241848982-241849027:241849108-241849216:241849111-241849216	ENSG00000174371.17	EXO1	1	1	-0.0175602	1.95039	1.18322	0.721044	NPC_RNAseq_KO_45_vs_NPC_RNAseq_WT	alt_3prime
alt_3prime.1689	chr1	236537496-236537585:236538878-236539063:236538885-236539063	ENSG00000116977.18	LGALS8	1	1	0	0	0	NA	NPC_RNAseq_KO_45_vs_NPC_RNAseq_WT	alt_3prime
alt_3prime.17196	chr3	194604286-194604441:194604286-194604445:194610915-194611020	ENSG00000145014.17	TMEM44	1	1	0.00758047	2.00007	2.81865	-0.494955	NPC_RNAseq_KO_45_vs_NPC_RNAseq_WT	alt_3prime
alt_3prime.17153	chr3	170172556-170172700:170172556-170172712:170178772-170178938	ENSG00000173889.16	PHC3	1	1	0.0146868	14.1488	10.7205	0.400306	NPC_RNAseq_KO_45_vs_NPC_RNAseq_WT	alt_3prime
alt_3prime.17152	chr3	170102566-170102685:170102566-170102710:170102801-170102934	ENSG00000173889.16	PHC3	1	1	0.00430488	3.17351	1.79037	0.825818	NPC_RNAseq_KO_45_vs_NPC_RNAseq_WT	alt_3prime
alt_3prime.1680	chr1	230988319-230988439:230990109-230990263:230990149-230990263	ENSG00000173409.14	ARV1	1	1	0.00779221	0.727263	1.17382	-0.690657	NPC_RNAseq_KO_45_vs_NPC_RNAseq_WT	alt_3prime
alt_3prime.17175	chr3	184354547-184354658:184354547-184354714:184354903-184354973	ENSG00000114859.16	CLCN2	1	1	0	2.062	1.76072	0.227876	NPC_RNAseq_KO_45_vs_NPC_RNAseq_WT	alt_3prime
alt_3prime.17236	chr4	1001678-1001881:1001981-1002003:1001992-1002003	ENSG00000127415.13	IDUA	1	1	0	0.363632	0	Inf	NPC_RNAseq_KO_45_vs_NPC_RNAseq_WT	alt_3prime
alt_3prime.17241	chr4	1354734-1354847:1355006-1355214:1355116-1355214	ENSG00000163945.16	UVSSA	1	1	-0.00504554	41.0672	14.1907	1.53305	NPC_RNAseq_KO_45_vs_NPC_RNAseq_WT	alt_3prime
alt_3prime.1676	chr1	230669355-230669535:230671258-230671640:230671515-230671640	ENSG00000135775.14	COG2	1	1	0.00337279	55.6628	67.2195	-0.272167	NPC_RNAseq_KO_45_vs_NPC_RNAseq_WT	alt_3prime
alt_3prime.17100	chr3	133652462-133652614:133652462-133652629:133653344-133653524	ENSG00000163781.13	TOPBP1	1	1	-0.0167665	20.8557	30.4223	-0.544687	NPC_RNAseq_KO_45_vs_NPC_RNAseq_WT	alt_3prime
alt_3prime.17262	chr4	1806828-1806934:1807112-1807275:1807115-1807275	ENSG00000068078.18	FGFR3	1	1	-0.0454003	65.4645	244.484	-1.90096	NPC_RNAseq_KO_45_vs_NPC_RNAseq_WT	alt_3prime
alt_3prime.17183	chr3	185692698-185692762:185692698-185692780:185696611-185696663	ENSG00000073792.15	IGF2BP2	1	1	-0.0075007	320.938	209.099	0.618108	NPC_RNAseq_KO_45_vs_NPC_RNAseq_WT	alt_3prime
alt_3prime.17258	chr4	1804329-1804520:1804820-1804969:1804823-1804969	ENSG00000068078.18	FGFR3	1	1	0.00936285	20.48	72.3066	-1.81991	NPC_RNAseq_KO_45_vs_NPC_RNAseq_WT	alt_3prime
alt_3prime.17257	chr4	1804329-1804520:1804751-1804969:1804823-1804969	ENSG00000068078.18	FGFR3	1	1	-0.00720594	20.48	72.3066	-1.81991	NPC_RNAseq_KO_45_vs_NPC_RNAseq_WT	alt_3prime
alt_3prime.17256	chr4	1804329-1804520:1804751-1804969:1804820-1804969	ENSG00000068078.18	FGFR3	1	1	0	2.4794	9.32309	-1.91082	NPC_RNAseq_KO_45_vs_NPC_RNAseq_WT	alt_3prime
alt_3prime.17184	chr3	185918364-185918435:185918364-185918438:185919436-185919496	ENSG00000136527.18	TRA2B	1	1	0.00792337	8.22349	19.4931	-1.24514	NPC_RNAseq_KO_45_vs_NPC_RNAseq_WT	alt_3prime
alt_3prime.17188	chr3	186789902-186790060:186789902-186790064:186790141-186790255	ENSG00000163918.10	RFC4	1	1	-0.0212766	0.917342	0	Inf	NPC_RNAseq_KO_45_vs_NPC_RNAseq_WT	alt_3prime
alt_3prime.17249	chr4	1739958-1740002:1740481-1740965:1740825-1740965	ENSG00000013810.19	TACC3	1	1	-0.00411861	62.4069	60.3741	0.0477752	NPC_RNAseq_KO_45_vs_NPC_RNAseq_WT	alt_3prime
alt_3prime.17159	chr3	177038312-177038428:177038312-177038434:177046128-177046189	ENSG00000177565.16	TBL1XR1	1	1	-0.00147248	13.6863	10.9844	0.317285	NPC_RNAseq_KO_45_vs_NPC_RNAseq_WT	alt_3prime
alt_3prime.17102	chr3	134358539-134358716:134358539-134358719:134359282-134359503	ENSG00000114019.14	AMOTL2	1	1	0.0345862	10.7977	10.7959	0.000234	NPC_RNAseq_KO_45_vs_NPC_RNAseq_WT	alt_3prime
alt_3prime.17158	chr3	177026372-177026470:177026372-177026474:177032970-177033136	ENSG00000177565.16	TBL1XR1	1	1	0.000487524	1.07864	0.775313	0.476359	NPC_RNAseq_KO_45_vs_NPC_RNAseq_WT	alt_3prime
alt_3prime.17248	chr4	1737597-1737702:1738347-1739778:1739701-1739778	ENSG00000013810.19	TACC3	1	1	-0.00263158	11.3473	10.015	0.180183	NPC_RNAseq_KO_45_vs_NPC_RNAseq_WT	alt_3prime
alt_3prime.17246	chr4	1731171-1731301:1735272-1735325:1735278-1735325	ENSG00000013810.19	TACC3	1	1	0.0213092	0.719092	1.69617	-1.23803	NPC_RNAseq_KO_45_vs_NPC_RNAseq_WT	alt_3prime
alt_3prime.17189	chr3	186789879-186790255:186789879-186790406:186791724-186791850	ENSG00000163918.10	RFC4	1	1	0.0407457	0.359546	1.26802	-1.81833	NPC_RNAseq_KO_45_vs_NPC_RNAseq_WT	alt_3prime
alt_3prime.17107	chr3	138572858-138572932:138572858-138572984:138591853-138591956	ENSG00000114107.9	CEP70	1	1	-0.0247385	48.3901	56.8136	-0.231523	NPC_RNAseq_KO_45_vs_NPC_RNAseq_WT	alt_3prime
alt_3prime.17115	chr3	141974047-141974191:141974047-141974194:141978519-141978682	ENSG00000114126.17	TFDP2	1	1	0	8.73161	5.67779	0.620919	NPC_RNAseq_KO_45_vs_NPC_RNAseq_WT	alt_3prime
alt_3prime.17118	chr3	142332374-142332424:142332374-142332531:142332966-142333089	ENSG00000114127.10	XRN1	1	1	0	1.64052	0.681111	1.26819	NPC_RNAseq_KO_45_vs_NPC_RNAseq_WT	alt_3prime
alt_3prime.17240	chr4	1336860-1336994:1338421-1338617:1338425-1338617	ENSG00000090316.16	MAEA	1	1	-0.021047	2.78109	3.19309	-0.199301	NPC_RNAseq_KO_45_vs_NPC_RNAseq_WT	alt_3prime
alt_3prime.17048	chr3	114042702-114042841:114042702-114042846:114046590-114046732	ENSG00000163617.11	CCDC191	1	1	0	2.00824	0	Inf	NPC_RNAseq_KO_45_vs_NPC_RNAseq_WT	alt_3prime
alt_3prime.5370	chr12	132576798-132576931:132581312-132581516:132581438-132581516	ENSG00000112787.13	FBRSL1	1	1	0.0137206	118.49	230.631	-0.960823	NPC_RNAseq_KO_45_vs_NPC_RNAseq_WT	alt_3prime
alt_3prime.17041	chr3	113011044-113011165:113011044-113011406:113012733-113012811	ENSG00000163608.15	NEPRO	1	1	-0.0224359	0.975193	0	Inf	NPC_RNAseq_KO_45_vs_NPC_RNAseq_WT	alt_3prime
alt_3prime.1816	chr1	21597960-21598040:21597960-21598064:21598399-21598502	ENSG00000076864.19	RAP1GAP	1	1	0	1.43818	0.795561	0.854204	NPC_RNAseq_KO_45_vs_NPC_RNAseq_WT	alt_3prime
alt_3prime.16713	chr3	184167897-184168065:184169935-184170135:184170005-184170135	ENSG00000161202.19	DVL3	1	1	-0.0014073	130.958	182.283	-0.477074	NPC_RNAseq_KO_45_vs_NPC_RNAseq_WT	alt_3prime
alt_3prime.16711	chr3	184166605-184166673:184166825-184166975:184166876-184166975	ENSG00000161202.19	DVL3	1	1	-0.00269766	2.7355	2.67074	0.0345674	NPC_RNAseq_KO_45_vs_NPC_RNAseq_WT	alt_3prime
alt_3prime.16710	chr3	184166193-184166265:184166445-184166673:184166605-184166673	ENSG00000161202.19	DVL3	1	1	-0.0324369	3.82231	0.815808	2.22814	NPC_RNAseq_KO_45_vs_NPC_RNAseq_WT	alt_3prime
alt_3prime.16707	chr3	184164266-184164388:184164477-184164517:184164491-184164517	ENSG00000161202.19	DVL3	1	1	0.0366869	25.4844	25.054	0.0245696	NPC_RNAseq_KO_45_vs_NPC_RNAseq_WT	alt_3prime
alt_3prime.16703	chr3	184143051-184143142:184143430-184143565:184143441-184143565	ENSG00000145191.14	EIF2B5	1	1	0.00277811	61.7087	95.362	-0.62794	NPC_RNAseq_KO_45_vs_NPC_RNAseq_WT	alt_3prime
alt_3prime.16728	chr3	184301536-184301658:184301846-184302064:184301857-184302064	ENSG00000175166.17	PSMD2	1	1	0.00130828	3.0787	5.14222	-0.740068	NPC_RNAseq_KO_45_vs_NPC_RNAseq_WT	alt_3prime
alt_3prime.16701	chr3	184140417-184140730:184141920-184142070:184141924-184142070	ENSG00000145191.14	EIF2B5	1	1	0.0233514	46.4474	56.5017	-0.282696	NPC_RNAseq_KO_45_vs_NPC_RNAseq_WT	alt_3prime
alt_3prime.16687	chr3	183758861-183758965:183761506-183761614:183761509-183761614	ENSG00000163872.16	YEATS2	1	1	0.000370985	3.33889	3.40555	-0.0285211	NPC_RNAseq_KO_45_vs_NPC_RNAseq_WT	alt_3prime
alt_3prime.1818	chr1	21597960-21598064:21597960-21598095:21598399-21598502	ENSG00000076864.19	RAP1GAP	1	1	0	5.03317	3.84455	0.388653	NPC_RNAseq_KO_45_vs_NPC_RNAseq_WT	alt_3prime
alt_3prime.16684	chr3	183747671-183747716:183752072-183752253:183752184-183752253	ENSG00000163872.16	YEATS2	1	1	-0.000288613	0.975193	0.795561	0.293715	NPC_RNAseq_KO_45_vs_NPC_RNAseq_WT	alt_3prime
alt_3prime.16676	chr3	180963027-180963090:180968050-180968254:180968128-180968254	ENSG00000114416.18	FXR1	1	1	-0.0020202	0.363632	0	Inf	NPC_RNAseq_KO_45_vs_NPC_RNAseq_WT	alt_3prime
alt_3prime.16675	chr3	180962882-180962940:180963027-180963081:180963034-180963081	ENSG00000114416.18	FXR1	1	1	0.0228758	0.305781	0.387657	-0.342283	NPC_RNAseq_KO_45_vs_NPC_RNAseq_WT	alt_3prime
alt_3prime.16670	chr3	180602216-180602422:180602890-180603015:180602895-180603015	ENSG00000163728.11	TTC14	1	1	0.00795716	1.33882	2.08383	-0.638269	NPC_RNAseq_KO_45_vs_NPC_RNAseq_WT	alt_3prime
alt_3prime.16689	chr3	183761509-183761614:183762096-183762279:183762111-183762279	ENSG00000163872.16	YEATS2	1	1	-0.00143468	0.917342	0.387657	1.24268	NPC_RNAseq_KO_45_vs_NPC_RNAseq_WT	alt_3prime
alt_3prime.16662	chr3	179347734-179347810:179348844-179348963:179348847-179348963	ENSG00000171109.19	MFN1	1	1	-0.0357228	4.71922	1.65568	1.51113	NPC_RNAseq_KO_45_vs_NPC_RNAseq_WT	alt_3prime
alt_3prime.1814	chr1	20670420-20670488:20670420-20670491:20671937-20672196	ENSG00000117245.12	KIF17	1	1	-0.0424743	11.7278	8.81717	0.411541	NPC_RNAseq_KO_45_vs_NPC_RNAseq_WT	alt_3prime
alt_3prime.16731	chr3	184315762-184315856:184316131-184316218:184316135-184316218	ENSG00000114867.20	EIF4G1	1	1	0.0226489	0.727263	4.68297	-2.68688	NPC_RNAseq_KO_45_vs_NPC_RNAseq_WT	alt_3prime
alt_3prime.16772	chr3	186783596-186783639:186784428-186784477:186784431-186784477	ENSG00000156976.17	EIF4A2	1	1	-0.0427161	156.894	49.0082	1.67869	NPC_RNAseq_KO_45_vs_NPC_RNAseq_WT	alt_3prime
alt_3prime.1799	chr1	16619844-16620024:16619844-16620245:16625774-16626005	ENSG00000215908.10	CROCCP2	1	1	-0.0314685	0.669412	0.701358	-0.0672565	NPC_RNAseq_KO_45_vs_NPC_RNAseq_WT	alt_3prime
alt_3prime.1801	chr1	16992242-16992342:16992242-16992402:16992485-16992581	ENSG00000159363.18	ATP13A2	1	1	-0.000188283	4.78524	5.93778	-0.311331	NPC_RNAseq_KO_45_vs_NPC_RNAseq_WT	alt_3prime
alt_3prime.1803	chr1	17000399-17000507:17000399-17000534:17002033-17002103	ENSG00000159363.18	ATP13A2	1	1	0.0238139	4.66546	11.1525	-1.25728	NPC_RNAseq_KO_45_vs_NPC_RNAseq_WT	alt_3prime
alt_3prime.16760	chr3	184869522-184869528:184870715-184870805:184870743-184870805	ENSG00000156931.15	VPS8	1	1	-0.0137217	2.05792	1.84408	0.158282	NPC_RNAseq_KO_45_vs_NPC_RNAseq_WT	alt_3prime
alt_3prime.16753	chr3	184812206-184812225:184824544-184824785:184824546-184824785	ENSG00000156931.15	VPS8	1	1	0.0454545	0	0.387657	#NAME?	NPC_RNAseq_KO_45_vs_NPC_RNAseq_WT	alt_3prime
alt_3prime.1808	chr1	19220763-19220810:19220763-19220848:19222623-19222834	ENSG00000127463.15	EMC1	1	1	0.0272007	14.2938	14.5005	-0.0207177	NPC_RNAseq_KO_45_vs_NPC_RNAseq_WT	alt_3prime
alt_3prime.16751	chr3	184388892-184388995:184389366-184389829:184389369-184389829	ENSG00000090539.15	CHRD	1	1	0	1.63643	0.407904	2.00425	NPC_RNAseq_KO_45_vs_NPC_RNAseq_WT	alt_3prime
alt_3prime.16745	chr3	184361788-184362146:184362872-184363249:184363115-184363249	ENSG00000163882.9	POLR2H	1	1	0	2.41746	3.4258	-0.502948	NPC_RNAseq_KO_45_vs_NPC_RNAseq_WT	alt_3prime
alt_3prime.16744	chr3	184337310-184337371:184341723-184342248:184342065-184342248	ENSG00000175182.15	FAM131A	1	1	-0.0333333	0.611561	0	Inf	NPC_RNAseq_KO_45_vs_NPC_RNAseq_WT	alt_3prime
alt_3prime.16741	chr3	184323082-184323241:184323404-184323593:184323407-184323593	ENSG00000114867.20	EIF4G1	1	1	0.0254022	124.205	221.646	-0.835529	NPC_RNAseq_KO_45_vs_NPC_RNAseq_WT	alt_3prime
alt_3prime.1807	chr1	19219369-19219669:19219369-19219698:19220763-19220848	ENSG00000127463.15	EMC1	1	1	0.00470645	4.26032	5.51522	-0.372457	NPC_RNAseq_KO_45_vs_NPC_RNAseq_WT	alt_3prime
alt_3prime.16736	chr3	184317320-184317497:184317716-184317773:184317749-184317773	ENSG00000114867.20	EIF4G1	1	1	0.00162374	12.0335	22.5759	-0.907719	NPC_RNAseq_KO_45_vs_NPC_RNAseq_WT	alt_3prime
alt_3prime.16735	chr3	184317320-184317497:184317716-184317773:184317746-184317773	ENSG00000114867.20	EIF4G1	1	1	-0.0210835	42.5547	59.4489	-0.48233	NPC_RNAseq_KO_45_vs_NPC_RNAseq_WT	alt_3prime
alt_3prime.1806	chr1	19154917-19155075:19154917-19155078:19155440-19155668	ENSG00000127481.15	UBR4	1	1	0.0140623	188.252	166.215	0.179614	NPC_RNAseq_KO_45_vs_NPC_RNAseq_WT	alt_3prime
alt_3prime.16656	chr3	172755297-172755374:172756971-172757009:172756982-172757009	ENSG00000114346.13	ECT2	1	1	0	163.899	148.726	0.140148	NPC_RNAseq_KO_45_vs_NPC_RNAseq_WT	alt_3prime
alt_3prime.16655	chr3	172754508-172754660:172755294-172755374:172755297-172755374	ENSG00000114346.13	ECT2	1	1	0.0300125	19.2152	22.4318	-0.223297	NPC_RNAseq_KO_45_vs_NPC_RNAseq_WT	alt_3prime
alt_3prime.16644	chr3	160412021-160412084:160412325-160412849:160412529-160412849	ENSG00000113810.16	SMC4	1	1	0.0144928	0.305781	0.815808	-1.41573	NPC_RNAseq_KO_45_vs_NPC_RNAseq_WT	alt_3prime
alt_3prime.16574	chr3	136329904-136329984:136333401-136337895:136334279-136337895	ENSG00000114054.14	PCCB	1	1	0	0.363632	0.880362	-1.27562	NPC_RNAseq_KO_45_vs_NPC_RNAseq_WT	alt_3prime
alt_3prime.16571	chr3	135249335-135249491:135259011-135259370:135259013-135259370	ENSG00000154928.18	EPHB1	1	1	-0.00653595	0.359546	0	Inf	NPC_RNAseq_KO_45_vs_NPC_RNAseq_WT	alt_3prime
alt_3prime.1829	chr1	23970363-23971623:23970363-23971626:23971849-23972012	ENSG00000188529.14	SRSF10	1	1	-0.0117381	34.997	42.3571	-0.275373	NPC_RNAseq_KO_45_vs_NPC_RNAseq_WT	alt_3prime
alt_3prime.16567	chr3	133584004-133584150:133586562-133586682:133586568-133586682	ENSG00000091527.15	CDV3	1	1	-0.000307389	3.04128	4.0626	-0.417726	NPC_RNAseq_KO_45_vs_NPC_RNAseq_WT	alt_3prime
alt_3prime.16565	chr3	133575038-133575115:133584001-133584045:133584004-133584045	ENSG00000091527.15	CDV3	1	1	-0.0156592	8.14912	7.25951	0.166772	NPC_RNAseq_KO_45_vs_NPC_RNAseq_WT	alt_3prime
alt_3prime.16564	chr3	133045901-133046020:133229265-133229351:133229269-133229351	ENSG00000144868.13	TMEM108	1	1	0	8.52519	1.38247	2.62448	NPC_RNAseq_KO_45_vs_NPC_RNAseq_WT	alt_3prime
alt_3prime.16578	chr3	138187551-138187599:138187929-138188530:138188400-138188530	ENSG00000114098.17	ARMC8	1	1	0	6.59114	5.48938	0.263886	NPC_RNAseq_KO_45_vs_NPC_RNAseq_WT	alt_3prime
alt_3prime.1839	chr1	26284141-26284245:26284141-26284281:26284361-26285541	ENSG00000158062.20	UBXN11	1	1	-0.02	65.8208	81.1343	-0.301768	NPC_RNAseq_KO_45_vs_NPC_RNAseq_WT	alt_3prime
alt_3prime.16556	chr3	131001219-131001344:131016147-131016669:131016151-131016669	ENSG00000017260.19	ATP2C1	1	1	0	26.5875	18.4002	0.531025	NPC_RNAseq_KO_45_vs_NPC_RNAseq_WT	alt_3prime
alt_3prime.16554	chr3	130996042-130996111:130996679-130996796:130996752-130996796	ENSG00000017260.19	ATP2C1	1	1	-0.00235476	1.03304	0.293454	1.81569	NPC_RNAseq_KO_45_vs_NPC_RNAseq_WT	alt_3prime
alt_3prime.16550	chr3	130894181-130894337:130894589-130894775:130894707-130894775	ENSG00000017260.19	ATP2C1	1	1	0	5.30609	4.72347	0.167801	NPC_RNAseq_KO_45_vs_NPC_RNAseq_WT	alt_3prime
alt_3prime.16545	chr3	129514388-129514554:129515487-129515599:129515490-129515599	ENSG00000163913.11	IFT122	1	1	0.00289293	0.611561	1.93828	-1.66421	NPC_RNAseq_KO_45_vs_NPC_RNAseq_WT	alt_3prime
alt_3prime.16543	chr3	129514388-129514554:129515399-129515599:129515487-129515599	ENSG00000163913.11	IFT122	1	1	0.00692592	193.195	303.11	-0.649788	NPC_RNAseq_KO_45_vs_NPC_RNAseq_WT	alt_3prime
alt_3prime.16541	chr3	129512380-129512412:129514385-129514554:129514388-129514554	ENSG00000163913.11	IFT122	1	1	0.00149623	58.5553	86.8183	-0.568199	NPC_RNAseq_KO_45_vs_NPC_RNAseq_WT	alt_3prime
alt_3prime.16559	chr3	132460249-132460357:132461049-132461205:132461123-132461205	ENSG00000138246.17	DNAJC13	1	1	0	0	0	NA	NPC_RNAseq_KO_45_vs_NPC_RNAseq_WT	alt_3prime
alt_3prime.16579	chr3	138187551-138187599:138187929-138188530:138188454-138188530	ENSG00000114098.17	ARMC8	1	1	0.0380952	16.2401	36.1033	-1.15257	NPC_RNAseq_KO_45_vs_NPC_RNAseq_WT	alt_3prime
alt_3prime.1828	chr1	23967617-23967723:23967617-23967956:23971572-23971623	ENSG00000188529.14	SRSF10	1	1	0.0169969	23.3065	65.7144	-1.49548	NPC_RNAseq_KO_45_vs_NPC_RNAseq_WT	alt_3prime
alt_3prime.16581	chr3	138270039-138270132:138272966-138273116:138273051-138273116	ENSG00000114098.17	ARMC8	1	1	0.0333333	0	0.407904	#NAME?	NPC_RNAseq_KO_45_vs_NPC_RNAseq_WT	alt_3prime
alt_3prime.16643	chr3	160402808-160402867:160404327-160404504:160404377-160404504	ENSG00000113810.16	SMC4	1	1	-0.00791465	2.19423	1.38247	0.666467	NPC_RNAseq_KO_45_vs_NPC_RNAseq_WT	alt_3prime
alt_3prime.16642	chr3	160400821-160400965:160401914-160402093:160401989-160402093	ENSG00000113810.16	SMC4	1	1	-0.00342073	4.42161	4.50397	-0.0266245	NPC_RNAseq_KO_45_vs_NPC_RNAseq_WT	alt_3prime
alt_3prime.16640	chr3	160399668-160399749:160400599-160400965:160400821-160400965	ENSG00000113810.16	SMC4	1	1	-0.00745591	234.038	230.573	0.0215226	NPC_RNAseq_KO_45_vs_NPC_RNAseq_WT	alt_3prime
alt_3prime.16629	chr3	158122153-158122298:158123865-158123991:158123871-158123991	ENSG00000174891.13	RSRC1	1	1	-0.000704273	0.359546	0.293454	0.293041	NPC_RNAseq_KO_45_vs_NPC_RNAseq_WT	alt_3prime
alt_3prime.1823	chr1	21729703-21729829:21729703-21729832:21736445-21736625	ENSG00000090686.15	USP48	1	1	-0.000970984	4.73556	4.20111	0.172764	NPC_RNAseq_KO_45_vs_NPC_RNAseq_WT	alt_3prime
alt_3prime.1824	chr1	23318482-23318688:23318482-23318697:23321527-23321663	ENSG00000125944.20	HNRNPR	1	1	-0.0343961	149.026	125.592	0.246813	NPC_RNAseq_KO_45_vs_NPC_RNAseq_WT	alt_3prime
alt_3prime.16617	chr3	149163841-149163949:149167033-149167240:149167064-149167240	ENSG00000163755.8	HPS3	1	1	-0.0197268	2.72733	2.46208	0.147609	NPC_RNAseq_KO_45_vs_NPC_RNAseq_WT	alt_3prime
alt_3prime.16610	chr3	147412517-147412681:147413353-147413680:147413374-147413680	ENSG00000152977.10	ZIC1	1	1	-0.000841677	3.56621	5.72913	-0.683925	NPC_RNAseq_KO_45_vs_NPC_RNAseq_WT	alt_3prime
alt_3prime.16605	chr3	143016256-143016371:143016841-143016860:143016844-143016860	ENSG00000163714.17	U2SURP	1	1	0.0113892	3.50836	5.99149	-0.772119	NPC_RNAseq_KO_45_vs_NPC_RNAseq_WT	alt_3prime
alt_3prime.1825	chr1	23441654-23441719:23441654-23441730:23442185-23442271	ENSG00000088280.19	ASAP3	1	1	-0.0290132	1.58675	0.293454	2.43487	NPC_RNAseq_KO_45_vs_NPC_RNAseq_WT	alt_3prime
alt_3prime.16599	chr3	140963126-140963227:140966933-140967036:140966999-140967036	ENSG00000114120.12	SLC25A36	1	1	-0.0364017	3.7522	1.79037	1.06748	NPC_RNAseq_KO_45_vs_NPC_RNAseq_WT	alt_3prime
alt_3prime.16597	chr3	139577791-139577850:139578814-139579014:139578920-139579014	ENSG00000248932.5	AC097103.2	1	1	0	3.28921	2.31273	0.508146	NPC_RNAseq_KO_45_vs_NPC_RNAseq_WT	alt_3prime
alt_3prime.16596	chr3	139577791-139577850:139578735-139579014:139578920-139579014	ENSG00000248932.5	AC097103.2	1	1	0	3.28921	2.31273	0.508146	NPC_RNAseq_KO_45_vs_NPC_RNAseq_WT	alt_3prime
alt_3prime.16591	chr3	139350178-139350322:139350976-139351060:139351030-139351060	ENSG00000175110.11	MRPS22	1	1	0.0303354	0.305781	2.75554	-3.17176	NPC_RNAseq_KO_45_vs_NPC_RNAseq_WT	alt_3prime
alt_3prime.16590	chr3	139344115-139344198:139346877-139346950:139346880-139346950	ENSG00000175110.11	MRPS22	1	1	-0.00133293	5.36394	5.46913	-0.02802	NPC_RNAseq_KO_45_vs_NPC_RNAseq_WT	alt_3prime
alt_3prime.16773	chr3	186787126-186787264:186787478-186787584:186787494-186787584	ENSG00000156976.17	EIF4A2	1	1	-0.0168455	464.509	215.128	1.11051	NPC_RNAseq_KO_45_vs_NPC_RNAseq_WT	alt_3prime
alt_3prime.16785	chr3	195708177-195708268:195708428-195708841:195708746-195708841	ENSG00000242086.8	MUC20-OT1	1	1	-0.0232503	7.56634	19.6211	-1.37474	NPC_RNAseq_KO_45_vs_NPC_RNAseq_WT	alt_3prime
alt_3prime.16798	chr3	197003749-197003970:197004096-197004736:197004471-197004736	ENSG00000228109.1	MELTF-AS1	1	1	0	0	0	NA	NPC_RNAseq_KO_45_vs_NPC_RNAseq_WT	alt_3prime
alt_3prime.1787	chr1	11790040-11790716:11790040-11790898:11791206-11791326	ENSG00000177000.12	MTHFR	1	1	-0.014881	0.665326	2.31273	-1.79746	NPC_RNAseq_KO_45_vs_NPC_RNAseq_WT	alt_3prime
alt_3prime.16987	chr3	52587352-52587435:52587352-52587510:52589069-52589255	ENSG00000163939.18	PBRM1	1	1	-0.0134145	14.0706	14.7092	-0.0640382	NPC_RNAseq_KO_45_vs_NPC_RNAseq_WT	alt_3prime
alt_3prime.16986	chr3	52524386-52524611:52524386-52524731:52524816-52524881	ENSG00000168268.11	NT5DC2	1	1	0.01033	44.6583	91.6671	-1.03747	NPC_RNAseq_KO_45_vs_NPC_RNAseq_WT	alt_3prime
alt_3prime.16984	chr3	52402778-52402871:52402778-52402940:52403137-52403298	ENSG00000163930.10	BAP1	1	1	0.00283454	109.231	115.001	-0.0742645	NPC_RNAseq_KO_45_vs_NPC_RNAseq_WT	alt_3prime
alt_3prime.16983	chr3	51969942-51970184:51969942-51970787:51971459-51971698	ENSG00000114779.19	ABHD14B	1	1	0	12.3184	3.01408	2.03103	NPC_RNAseq_KO_45_vs_NPC_RNAseq_WT	alt_3prime
alt_3prime.16982	chr3	51961159-51961270:51961159-51961304:51967325-51967434	ENSG00000090097.21	PCBP4	1	1	-0.0115501	2.52499	1.58172	0.674785	NPC_RNAseq_KO_45_vs_NPC_RNAseq_WT	alt_3prime
alt_3prime.16981	chr3	51960525-51960637:51960525-51960642:51960865-51960898	ENSG00000090097.21	PCBP4	1	1	-0.0126285	52.7866	69.1352	-0.389248	NPC_RNAseq_KO_45_vs_NPC_RNAseq_WT	alt_3prime
alt_3prime.16988	chr3	52589069-52589252:52589069-52589255:52603520-52603732	ENSG00000163939.18	PBRM1	1	1	-0.0300161	6.97539	4.81767	0.533938	NPC_RNAseq_KO_45_vs_NPC_RNAseq_WT	alt_3prime
alt_3prime.16980	chr3	51957494-51958152:51957494-51958349:51958789-51958959	ENSG00000090097.21	PCBP4	1	1	-0.000956138	7.95058	10.3919	-0.386321	NPC_RNAseq_KO_45_vs_NPC_RNAseq_WT	alt_3prime
alt_3prime.1733	chr1	1312225-1312368:1312225-1312501:1312592-1312700	ENSG00000127054.20	INTS11	1	1	0.00724211	2.67765	3.41495	-0.3509	NPC_RNAseq_KO_45_vs_NPC_RNAseq_WT	alt_3prime
alt_3prime.16977	chr3	50349385-50349828:50349385-50349833:50349930-50350022	ENSG00000114388.12	NPRL2	1	1	-0.00185049	11.5706	12.6805	-0.132156	NPC_RNAseq_KO_45_vs_NPC_RNAseq_WT	alt_3prime
alt_3prime.1735	chr1	1313731-1313921:1313731-1314365:1314823-1314962	ENSG00000127054.20	INTS11	1	1	-0.0498161	3.28512	1.67592	0.970992	NPC_RNAseq_KO_45_vs_NPC_RNAseq_WT	alt_3prime
alt_3prime.16960	chr3	49843850-49843928:49843850-49844017:49844540-49844580	ENSG00000183763.9	TRAIP	1	1	0.0443218	20.9219	33.2852	-0.669868	NPC_RNAseq_KO_45_vs_NPC_RNAseq_WT	alt_3prime
alt_3prime.16955	chr3	49684737-49684955:49684737-49685089:49685261-49685382	ENSG00000173531.15	MST1	1	1	0	8.83505	4.14741	1.09103	NPC_RNAseq_KO_45_vs_NPC_RNAseq_WT	alt_3prime
alt_3prime.16952	chr3	49424948-49425053:49424948-49425146:49425366-49425996	ENSG00000145029.13	NICN1	1	1	0	5.50025	7.10075	-0.368474	NPC_RNAseq_KO_45_vs_NPC_RNAseq_WT	alt_3prime
alt_3prime.16979	chr3	50366577-50366625:50366577-50366628:50366830-50366919	ENSG00000007402.11	CACNA2D2	1	1	-0.01221	11.0293	5.93778	0.893344	NPC_RNAseq_KO_45_vs_NPC_RNAseq_WT	alt_3prime
alt_3prime.16992	chr3	53226755-53226878:53226755-53228149:53228275-53228359	ENSG00000163931.16	TKT	1	1	-0.00367555	4.97124	0.974565	2.35077	NPC_RNAseq_KO_45_vs_NPC_RNAseq_WT	alt_3prime
alt_3prime.16993	chr3	53234982-53235064:53234982-53235174:53240250-53240348	ENSG00000163931.16	TKT	1	1	-0.00143542	0.971107	0	Inf	NPC_RNAseq_KO_45_vs_NPC_RNAseq_WT	alt_3prime
alt_3prime.1730	chr1	1218768-1218927:1218768-1218943:1223243-1223357	ENSG00000078808.16	SDF4	1	1	0	59.5974	66.5413	-0.159002	NPC_RNAseq_KO_45_vs_NPC_RNAseq_WT	alt_3prime
alt_3prime.17034	chr3	98800578-98800716:98800578-98800758:98801599-98801649	ENSG00000057019.16	DCBLD2	1	1	0.00651283	133.5	141.918	-0.0882225	NPC_RNAseq_KO_45_vs_NPC_RNAseq_WT	alt_3prime
alt_3prime.17029	chr3	98515482-98515832:98515482-98516879:98517051-98517189	ENSG00000080822.17	CLDND1	1	1	0.00398739	1.39259	2.54544	-0.870144	NPC_RNAseq_KO_45_vs_NPC_RNAseq_WT	alt_3prime
alt_3prime.1708	chr1	244689248-244689342:244691878-244691922:244691883-244691922	ENSG00000121644.19	DESI2	1	1	0	0.359546	0.293454	0.293041	NPC_RNAseq_KO_45_vs_NPC_RNAseq_WT	alt_3prime
alt_3prime.1712	chr1	245083621-245083688:245121919-245127164:245124704-245127164	ENSG00000203666.12	EFCAB2	1	1	0	0	1.93828	#NAME?	NPC_RNAseq_KO_45_vs_NPC_RNAseq_WT	alt_3prime
alt_3prime.17022	chr3	75426449-75426599:75426449-75426621:75430831-75430914	ENSG00000244026.6	FAM86DP	1	1	0.000733526	23.5172	29.2757	-0.31599	NPC_RNAseq_KO_45_vs_NPC_RNAseq_WT	alt_3prime
alt_3prime.17018	chr3	71052536-71052623:71052536-71052626:71053635-71053773	ENSG00000114861.20	FOXP1	1	1	-0.0204397	3.33889	1.98962	0.746872	NPC_RNAseq_KO_45_vs_NPC_RNAseq_WT	alt_3prime
alt_3prime.1720	chr1	248913815-248913879:248916601-248917401:248917278-248917401	ENSG00000185220.12	PGBD2	1	1	0	1.74805	5.07766	-1.53842	NPC_RNAseq_KO_45_vs_NPC_RNAseq_WT	alt_3prime
alt_3prime.1721	chr1	497204-497228:497204-497299:498072-498305	ENSG00000237094.12	AL732372.2	1	1	-0.00647249	0.727263	0	Inf	NPC_RNAseq_KO_45_vs_NPC_RNAseq_WT	alt_3prime
alt_3prime.17013	chr3	65470282-65470484:65470282-65470487:65478591-65478798	ENSG00000151276.23	MAGI1	1	1	0.0307932	10.7936	11.3641	-0.0742996	NPC_RNAseq_KO_45_vs_NPC_RNAseq_WT	alt_3prime
alt_3prime.1722	chr1	954003-954082:954003-954523:955922-956013	ENSG00000188976.11	NOC2L	1	1	-0.00898369	29.6497	28.6762	0.0481636	NPC_RNAseq_KO_45_vs_NPC_RNAseq_WT	alt_3prime
alt_3prime.17010	chr3	62317105-62317192:62317105-62317230:62317807-62317900	ENSG00000241472.6	PTPRG-AS1	1	1	-0.0333811	39.8733	30.012	0.409882	NPC_RNAseq_KO_45_vs_NPC_RNAseq_WT	alt_3prime
alt_3prime.17008	chr3	58867816-58867897:58867816-58867936:58869327-58869490	ENSG00000163689.20	C3orf67	1	1	0	1.07864	0.293454	1.878	NPC_RNAseq_KO_45_vs_NPC_RNAseq_WT	alt_3prime
alt_3prime.17003	chr3	58429707-58429799:58429707-58429941:58430127-58430238	ENSG00000168291.13	PDHB	1	1	-0.00229902	317.424	281.728	0.172109	NPC_RNAseq_KO_45_vs_NPC_RNAseq_WT	alt_3prime
alt_3prime.16999	chr3	57583924-57584007:57583924-57584060:57584383-57584464	ENSG00000168374.11	ARF4	1	1	0.0222222	54.1504	50.3746	0.104277	NPC_RNAseq_KO_45_vs_NPC_RNAseq_WT	alt_3prime
alt_3prime.16997	chr3	56633043-56633843:56633043-56633966:56638705-56638765	ENSG00000163946.13	TASOR	1	1	-0.0385491	7.40913	5.04802	0.553587	NPC_RNAseq_KO_45_vs_NPC_RNAseq_WT	alt_3prime
alt_3prime.16951	chr3	49422103-49422257:49422103-49422271:49422360-49422454	ENSG00000145020.15	AMT	1	1	0.0432898	2.11985	3.48654	-0.717833	NPC_RNAseq_KO_45_vs_NPC_RNAseq_WT	alt_3prime
alt_3prime.17047	chr3	113723958-113724092:113723958-113724095:113745941-113746249	ENSG00000121579.13	NAA50	1	1	0.0032024	76.8866	67.2875	0.192393	NPC_RNAseq_KO_45_vs_NPC_RNAseq_WT	alt_3prime
alt_3prime.1736	chr1	1315519-1315552:1315519-1315618:1319295-1319524	ENSG00000127054.20	INTS11	1	1	0.0235072	13.922	22.2824	-0.678539	NPC_RNAseq_KO_45_vs_NPC_RNAseq_WT	alt_3prime
alt_3prime.16929	chr3	49103862-49103972:49103862-49104098:49104323-49104471	ENSG00000172053.18	QARS	1	1	0.00362765	631.659	659.607	-0.0624615	NPC_RNAseq_KO_45_vs_NPC_RNAseq_WT	alt_3prime
alt_3prime.16886	chr3	47417303-47417823:47417303-47417826:47418133-47418249	ENSG00000114650.20	SCAP	1	1	0.013955	15.8477	11.0706	0.517539	NPC_RNAseq_KO_45_vs_NPC_RNAseq_WT	alt_3prime
alt_3prime.16877	chr3	44915260-44918143:44915260-44926847:44929305-44929436	ENSG00000163812.14	ZDHHC3	1	1	-0.0441001	6.06213	8.05507	-0.410071	NPC_RNAseq_KO_45_vs_NPC_RNAseq_WT	alt_3prime
alt_3prime.16876	chr3	44499522-44500634:44499522-44500637:44502541-44502668	ENSG00000178917.16	ZNF852	1	1	0	1.99598	3.34244	-0.743807	NPC_RNAseq_KO_45_vs_NPC_RNAseq_WT	alt_3prime
alt_3prime.1767	chr1	3737142-3737854:3737142-3738513:3740232-3740387	ENSG00000227372.12	TP73-AS1	1	1	0.00644532	1.39259	2.25198	-0.693427	NPC_RNAseq_KO_45_vs_NPC_RNAseq_WT	alt_3prime
alt_3prime.16846	chr3	39100304-39100454:39100304-39100877:39101015-39101102	ENSG00000114745.13	GORASP1	1	1	0.0196477	0.665326	2.06358	-1.63301	NPC_RNAseq_KO_45_vs_NPC_RNAseq_WT	alt_3prime
alt_3prime.1770	chr1	3742803-3742911:3742803-3742983:3743060-3743190	ENSG00000227372.12	TP73-AS1	1	1	-0.0119903	18.5502	22.9245	-0.305452	NPC_RNAseq_KO_45_vs_NPC_RNAseq_WT	alt_3prime
alt_3prime.16887	chr3	47851093-47852938:47851093-47853039:47853162-47853352	ENSG00000047849.21	MAP4	1	1	-0.0392594	158.574	178.949	-0.174391	NPC_RNAseq_KO_45_vs_NPC_RNAseq_WT	alt_3prime
alt_3prime.1771	chr1	3742803-3742957:3742803-3742960:3743060-3743190	ENSG00000227372.12	TP73-AS1	1	1	-0.0370903	21.0914	9.76064	1.1116	NPC_RNAseq_KO_45_vs_NPC_RNAseq_WT	alt_3prime
alt_3prime.1781	chr1	6462862-6462970:6462862-6463147:6464374-6464453	ENSG00000215788.10	TNFRSF25	1	1	0	2.00007	0.775313	1.3672	NPC_RNAseq_KO_45_vs_NPC_RNAseq_WT	alt_3prime
alt_3prime.1782	chr1	6462862-6463127:6462862-6463147:6464374-6464453	ENSG00000215788.10	TNFRSF25	1	1	0	2.86364	4.08285	-0.511727	NPC_RNAseq_KO_45_vs_NPC_RNAseq_WT	alt_3prime
alt_3prime.1785	chr1	11070899-11070973:11070899-11070988:11072086-11072171	ENSG00000171824.14	EXOSC10	1	1	-0.0226806	33.3687	32.6959	0.0293858	NPC_RNAseq_KO_45_vs_NPC_RNAseq_WT	alt_3prime
alt_3prime.16810	chr3	3175162-3175266:3175162-3175269:3179620-3179710	ENSG00000113851.14	CRBN	1	1	-0.0194805	0.719092	1.08901	-0.598776	NPC_RNAseq_KO_45_vs_NPC_RNAseq_WT	alt_3prime
alt_3prime.16802	chr3	197830769-197830863:197831939-197832056:197831959-197832056	ENSG00000186001.13	LRCH3	1	1	0	1.33882	1.22371	0.129702	NPC_RNAseq_KO_45_vs_NPC_RNAseq_WT	alt_3prime
alt_3prime.16800	chr3	197003749-197003970:197004471-197004736:197004493-197004736	ENSG00000228109.1	MELTF-AS1	1	1	0	9.52916	5.78283	0.720573	NPC_RNAseq_KO_45_vs_NPC_RNAseq_WT	alt_3prime
alt_3prime.1780	chr1	6462862-6462970:6462862-6463127:6464374-6464453	ENSG00000215788.10	TNFRSF25	1	1	0	2.00007	0.775313	1.3672	NPC_RNAseq_KO_45_vs_NPC_RNAseq_WT	alt_3prime
alt_3prime.16888	chr3	47851093-47852938:47851093-47853352:47855247-47855360	ENSG00000047849.21	MAP4	1	1	-0.0150104	1.22312	2.91988	-1.25534	NPC_RNAseq_KO_45_vs_NPC_RNAseq_WT	alt_3prime
alt_3prime.16889	chr3	48182928-48183027:48182928-48183030:48183799-48183836	ENSG00000164045.11	CDC25A	1	1	0.0359437	7.98782	18.4355	-1.20661	NPC_RNAseq_KO_45_vs_NPC_RNAseq_WT	alt_3prime
alt_3prime.1757	chr1	1756587-1756608:1756587-1756882:1757180-1757310	ENSG00000008130.15	NADK	1	1	-0.047619	7.01671	8.00136	-0.18945	NPC_RNAseq_KO_45_vs_NPC_RNAseq_WT	alt_3prime
alt_3prime.16919	chr3	49027869-49027916:49027869-49028322:49028430-49028532	ENSG00000178035.12	IMPDH2	1	1	-0.00105565	4.31408	2.04333	1.07813	NPC_RNAseq_KO_45_vs_NPC_RNAseq_WT	alt_3prime
alt_3prime.16918	chr3	49018022-49018213:49018022-49018318:49018399-49018564	ENSG00000178149.17	DALRD3	1	1	-0.0028531	5.86388	4.81912	0.283087	NPC_RNAseq_KO_45_vs_NPC_RNAseq_WT	alt_3prime
alt_3prime.1737	chr1	1319295-1319433:1319295-1319524:1320455-1320529	ENSG00000127054.20	INTS11	1	1	0.0186882	5.50434	14.3306	-1.38046	NPC_RNAseq_KO_45_vs_NPC_RNAseq_WT	alt_3prime
alt_3prime.16916	chr3	49015972-49016060:49015972-49016086:49016157-49016340	ENSG00000178149.17	DALRD3	1	1	-0.027475	32.6581	27.0035	0.274295	NPC_RNAseq_KO_45_vs_NPC_RNAseq_WT	alt_3prime
alt_3prime.16915	chr3	48694623-48695418:48694623-48695421:48715388-48715527	ENSG00000068745.15	IP6K2	1	1	0	3.44233	2.08383	0.724152	NPC_RNAseq_KO_45_vs_NPC_RNAseq_WT	alt_3prime
alt_3prime.16912	chr3	48694770-48695418:48694770-48695421:48708119-48708237	ENSG00000068745.15	IP6K2	1	1	0	2.97934	0.407904	2.86869	NPC_RNAseq_KO_45_vs_NPC_RNAseq_WT	alt_3prime
alt_3prime.16909	chr3	48632973-48633084:48632973-48633125:48633250-48633390	ENSG00000225697.13	SLC26A6	1	1	-0.0260791	188.41	94.6072	0.993857	NPC_RNAseq_KO_45_vs_NPC_RNAseq_WT	alt_3prime
alt_3prime.16908	chr3	48631879-48632337:48631879-48632396:48632973-48633084	ENSG00000225697.13	SLC26A6	1	1	-0.0489316	3.02902	0.407904	2.89255	NPC_RNAseq_KO_45_vs_NPC_RNAseq_WT	alt_3prime
alt_3prime.1739	chr1	1319380-1319433:1319380-1319843:1320455-1320529	ENSG00000127054.20	INTS11	1	1	0	5.50434	14.3306	-1.38046	NPC_RNAseq_KO_45_vs_NPC_RNAseq_WT	alt_3prime
alt_3prime.1747	chr1	1320455-1320529:1320455-1320682:1320995-1321093	ENSG00000127054.20	INTS11	1	1	0.00155493	416.787	636.31	-0.610419	NPC_RNAseq_KO_45_vs_NPC_RNAseq_WT	alt_3prime
alt_3prime.1752	chr1	1390765-1390865:1390765-1391575:1392789-1392803	ENSG00000221978.12	CCNL2	1	1	-0.0426497	7.04976	16.2472	-1.20454	NPC_RNAseq_KO_45_vs_NPC_RNAseq_WT	alt_3prime
alt_3prime.16896	chr3	48467875-48468217:48467875-48469186:48469360-48469573	ENSG00000164054.15	SHISA5	1	1	-0.000842362	3.13247	2.08383	0.588064	NPC_RNAseq_KO_45_vs_NPC_RNAseq_WT	alt_3prime
alt_3prime.16894	chr3	48422412-48422443:48422412-48422459:48422764-48422947	ENSG00000164050.13	PLXNB1	1	1	0.00602991	2.66539	4.21755	-0.662058	NPC_RNAseq_KO_45_vs_NPC_RNAseq_WT	alt_3prime
alt_3prime.1753	chr1	1390765-1390865:1390765-1392803:1393395-1393460	ENSG00000221978.12	CCNL2	1	1	0.042863	31.8319	44.7585	-0.491689	NPC_RNAseq_KO_45_vs_NPC_RNAseq_WT	alt_3prime
alt_3prime.16891	chr3	48296118-48296158:48296118-48296236:48296726-48296829	ENSG00000172113.9	NME6	1	1	0.0404059	19.7859	25.3865	-0.359593	NPC_RNAseq_KO_45_vs_NPC_RNAseq_WT	alt_3prime
alt_3prime.16930	chr3	49104323-49104465:49104323-49104471:49104616-49104752	ENSG00000172053.18	QARS	1	1	-0.00266223	15.3064	13.4855	0.182729	NPC_RNAseq_KO_45_vs_NPC_RNAseq_WT	alt_3prime
alt_3prime.16958	chr3	49726912-49727620:49726912-49727655:49728102-49728278	ENSG00000176095.12	IP6K1	1	1	-0.0244199	2.61163	1.86433	0.486293	NPC_RNAseq_KO_45_vs_NPC_RNAseq_WT	alt_3prime
alt_3prime.17469	chr4	88019457-88019571:88036135-88036353:88036219-88036353	ENSG00000118762.8	PKD2	1	1	0.0281746	55.8198	141.313	-1.34004	NPC_RNAseq_KO_45_vs_NPC_RNAseq_WT	alt_3prime
alt_3prime.17325	chr4	7043371-7043849:7054061-7054431:7054065-7054431	ENSG00000173011.12	TADA2B	1	1	0.00505051	0	0.387657	#NAME?	NPC_RNAseq_KO_45_vs_NPC_RNAseq_WT	alt_3prime
alt_3prime.18101	chr5	65992709-65992907:65994746-65994864:65994764-65994864	ENSG00000112851.14	ERBIN	1	1	-0.00423729	1.09089	0	Inf	NPC_RNAseq_KO_45_vs_NPC_RNAseq_WT	alt_3prime
alt_3prime.18100	chr5	65988634-65988682:65992709-65992907:65992816-65992907	ENSG00000112851.14	ERBIN	1	1	0.0344243	0.305781	2.9331	-3.26186	NPC_RNAseq_KO_45_vs_NPC_RNAseq_WT	alt_3prime
alt_3prime.18099	chr5	65662049-65662150:65664233-65664380:65664236-65664380	ENSG00000113597.18	TRAPPC13	1	1	0.00648148	7.32249	7.64335	-0.0618702	NPC_RNAseq_KO_45_vs_NPC_RNAseq_WT	alt_3prime
alt_3prime.18097	chr5	65567512-65567615:65569631-65569732:65569636-65569732	ENSG00000113593.12	PPWD1	1	1	-0.0107303	2.35553	1.90482	0.306392	NPC_RNAseq_KO_45_vs_NPC_RNAseq_WT	alt_3prime
alt_3prime.18096	chr5	64774690-64774787:64781920-64782033:64781948-64782033	ENSG00000153015.16	CWC27	1	1	0.016129	0	1.16297	#NAME?	NPC_RNAseq_KO_45_vs_NPC_RNAseq_WT	alt_3prime
alt_3prime.18095	chr5	62381117-62381253:62385483-62385628:62385489-62385628	ENSG00000068796.16	KIF2A	1	1	0.00434141	1.07864	1.92507	-0.835701	NPC_RNAseq_KO_45_vs_NPC_RNAseq_WT	alt_3prime
alt_3prime.18091	chr5	61521262-61521442:61525766-61525976:61525799-61525976	ENSG00000130449.6	ZSWIM6	1	1	-0.00461209	268.553	245.857	0.127388	NPC_RNAseq_KO_45_vs_NPC_RNAseq_WT	alt_3prime
alt_3prime.18084	chr5	57247074-57247215:57249453-57249576:57249456-57249576	ENSG00000062194.16	GPBP1	1	1	0	0.359546	2.06358	-2.5209	NPC_RNAseq_KO_45_vs_NPC_RNAseq_WT	alt_3prime
alt_3prime.18083	chr5	57247074-57247215:57249408-57249479:57249456-57249479	ENSG00000062194.16	GPBP1	1	1	0.00771572	0.359546	2.06358	-2.5209	NPC_RNAseq_KO_45_vs_NPC_RNAseq_WT	alt_3prime
alt_3prime.18082	chr5	57247074-57247215:57249408-57249479:57249453-57249479	ENSG00000062194.16	GPBP1	1	1	0.0174442	4.05798	8.78607	-1.11446	NPC_RNAseq_KO_45_vs_NPC_RNAseq_WT	alt_3prime
alt_3prime.1464	chr1	186379766-186379884:186383021-186383156:186383059-186383156	ENSG00000157181.16	ODR4	1	1	0.000438596	0.719092	0.586908	0.293041	NPC_RNAseq_KO_45_vs_NPC_RNAseq_WT	alt_3prime
alt_3prime.18065	chr5	55160329-55160396:55160993-55161255:55161003-55161255	ENSG00000164294.14	GPX8	1	1	-0.00376623	3.81005	2.28308	0.73883	NPC_RNAseq_KO_45_vs_NPC_RNAseq_WT	alt_3prime
alt_3prime.18063	chr5	55160329-55160396:55160990-55161255:55161003-55161255	ENSG00000164294.14	GPX8	1	1	0.0458333	3.81005	2.28308	0.73883	NPC_RNAseq_KO_45_vs_NPC_RNAseq_WT	alt_3prime
alt_3prime.18062	chr5	55160329-55160396:55160990-55161255:55160993-55161255	ENSG00000164294.14	GPX8	1	1	-0.00928648	225.784	170.442	0.405664	NPC_RNAseq_KO_45_vs_NPC_RNAseq_WT	alt_3prime
alt_3prime.18053	chr5	53484999-53485227:53485686-53486090:53485950-53486090	ENSG00000134363.12	FST	1	1	0	7.71082	1.79037	2.10662	NPC_RNAseq_KO_45_vs_NPC_RNAseq_WT	alt_3prime
alt_3prime.18103	chr5	66054632-66054951:66075023-66075230:66075101-66075230	ENSG00000112851.14	ERBIN	1	1	-0.00887946	1.22312	2.60618	-1.09137	NPC_RNAseq_KO_45_vs_NPC_RNAseq_WT	alt_3prime
alt_3prime.1463	chr1	185087551-185087640:185091564-185091735:185091578-185091735	ENSG00000121481.11	RNF2	1	1	-0.0169004	183.829	241.27	-0.392284	NPC_RNAseq_KO_45_vs_NPC_RNAseq_WT	alt_3prime
alt_3prime.18110	chr5	66163791-66163922:66164607-66164897:66164782-66164897	ENSG00000153914.16	SREK1	1	1	0.00823306	26.4884	23.398	0.178971	NPC_RNAseq_KO_45_vs_NPC_RNAseq_WT	alt_3prime
alt_3prime.18112	chr5	66174945-66175041:66177513-66177658:66177516-66177658	ENSG00000153914.16	SREK1	1	1	0.0222527	1.6446	1.56147	0.0748335	NPC_RNAseq_KO_45_vs_NPC_RNAseq_WT	alt_3prime
alt_3prime.1448	chr1	183527955-183528027:183528891-183529014:183528967-183529014	ENSG00000116698.21	SMG7	1	1	0.0092129	5.61595	7.15065	-0.348543	NPC_RNAseq_KO_45_vs_NPC_RNAseq_WT	alt_3prime
alt_3prime.18163	chr5	72905302-72905445:72908708-72916733:72916154-72916733	ENSG00000083312.17	TNPO1	1	1	-0.00590436	2.89271	1.74988	0.725167	NPC_RNAseq_KO_45_vs_NPC_RNAseq_WT	alt_3prime
alt_3prime.18160	chr5	72887069-72887222:72888077-72888303:72888088-72888303	ENSG00000083312.17	TNPO1	1	1	-0.0021097	1.79773	0	Inf	NPC_RNAseq_KO_45_vs_NPC_RNAseq_WT	alt_3prime
alt_3prime.18157	chr5	72848384-72848498:72851237-72851319:72851243-72851319	ENSG00000083312.17	TNPO1	1	1	-0.0348397	512.23	588.074	-0.199204	NPC_RNAseq_KO_45_vs_NPC_RNAseq_WT	alt_3prime
alt_3prime.18149	chr5	71542104-71542265:71544356-71544507:71544362-71544507	ENSG00000145734.19	BDP1	1	1	0.0400595	2.35961	2.65049	-0.167709	NPC_RNAseq_KO_45_vs_NPC_RNAseq_WT	alt_3prime
alt_3prime.18145	chr5	71483841-71483896:71486483-71486627:71486530-71486627	ENSG00000145734.19	BDP1	1	1	-0.00636202	2.36778	1.57087	0.591969	NPC_RNAseq_KO_45_vs_NPC_RNAseq_WT	alt_3prime
alt_3prime.1450	chr1	183544352-183544497:183544929-183545312:183544986-183545312	ENSG00000116698.21	SMG7	1	1	-0.000608467	1.08681	1.08901	-0.00292516	NPC_RNAseq_KO_45_vs_NPC_RNAseq_WT	alt_3prime
alt_3prime.18044	chr5	44811008-44811154:44811914-44812020:44811945-44812020	ENSG00000112996.11	MRPS30	1	1	8.09e-05	5.92173	5.50582	0.105063	NPC_RNAseq_KO_45_vs_NPC_RNAseq_WT	alt_3prime
alt_3prime.18142	chr5	70942717-70942870:70944657-70944753:70944661-70944753	ENSG00000172062.16	SMN1	1	1	-0.00480941	1.02896	0.407904	1.33488	NPC_RNAseq_KO_45_vs_NPC_RNAseq_WT	alt_3prime
alt_3prime.18136	chr5	70067293-70067446:70069234-70069330:70069238-70069330	ENSG00000205571.13	SMN2	1	1	-0.017709	2.76884	0.586908	2.23807	NPC_RNAseq_KO_45_vs_NPC_RNAseq_WT	alt_3prime
alt_3prime.18134	chr5	69415115-69415170:69418946-69419821:69419370-69419821	ENSG00000152939.16	MARVELD2	1	1	0	16.7648	0.795561	4.39732	NPC_RNAseq_KO_45_vs_NPC_RNAseq_WT	alt_3prime
alt_3prime.18131	chr5	69400048-69400169:69410492-69410550:69410497-69410550	ENSG00000152942.19	RAD17	1	1	-0.0012091	1.39259	0.994812	0.485274	NPC_RNAseq_KO_45_vs_NPC_RNAseq_WT	alt_3prime
alt_3prime.18130	chr5	69374627-69374711:69381900-69382026:69381925-69382026	ENSG00000152942.19	RAD17	1	1	-0.0199169	2.12394	0.795561	1.4167	NPC_RNAseq_KO_45_vs_NPC_RNAseq_WT	alt_3prime
alt_3prime.18123	chr5	69175396-69175537:69177238-69177349:69177290-69177349	ENSG00000134057.15	CCNB1	1	1	0.0264611	0.723177	10.128	-3.80786	NPC_RNAseq_KO_45_vs_NPC_RNAseq_WT	alt_3prime
alt_3prime.18117	chr5	69114419-69114496:69115236-69115402:69115291-69115402	ENSG00000145740.19	SLC30A5	1	1	0	0	0	NA	NPC_RNAseq_KO_45_vs_NPC_RNAseq_WT	alt_3prime
alt_3prime.1451	chr1	183544352-183544497:183544929-183545312:183545019-183545312	ENSG00000116698.21	SMG7	1	1	0.00165789	0.363632	1.67592	-2.20441	NPC_RNAseq_KO_45_vs_NPC_RNAseq_WT	alt_3prime
alt_3prime.18141	chr5	70916940-70917048:70917157-70918520:70917230-70918520	ENSG00000172058.15	SERF1A	1	1	0	1.27689	0	Inf	NPC_RNAseq_KO_45_vs_NPC_RNAseq_WT	alt_3prime
alt_3prime.18042	chr5	43121683-43121828:43122038-43122147:43122043-43122147	ENSG00000172262.11	ZNF131	1	1	0	3.20666	0.293454	3.44987	NPC_RNAseq_KO_45_vs_NPC_RNAseq_WT	alt_3prime
alt_3prime.18035	chr5	37392002-37392120:37396374-37396570:37396460-37396570	ENSG00000082068.8	WDR70	1	1	0	2.4794	0.994812	1.31749	NPC_RNAseq_KO_45_vs_NPC_RNAseq_WT	alt_3prime
alt_3prime.18034	chr5	37381601-37381685:37391999-37392120:37392002-37392120	ENSG00000082068.8	WDR70	1	1	0.0297523	0.665326	1.55063	-1.22072	NPC_RNAseq_KO_45_vs_NPC_RNAseq_WT	alt_3prime
alt_3prime.17960	chr5	446149-446349:447430-447594:447532-447594	ENSG00000180104.16	EXOC3	1	1	0.0203433	45.5837	51.2479	-0.168974	NPC_RNAseq_KO_45_vs_NPC_RNAseq_WT	alt_3prime
alt_3prime.17954	chr5	162721-163548:169339-169592:169342-169592	ENSG00000153404.14	PLEKHG4B	1	1	0	1.02896	0.586908	0.809978	NPC_RNAseq_KO_45_vs_NPC_RNAseq_WT	alt_3prime
alt_3prime.17950	chr5	155344-155443:155580-156210:156070-156210	ENSG00000153404.14	PLEKHG4B	1	1	-0.0221041	34.9884	29.0169	0.269984	NPC_RNAseq_KO_45_vs_NPC_RNAseq_WT	alt_3prime
alt_3prime.17949	chr5	151512-151599:154874-154991:154921-154991	ENSG00000153404.14	PLEKHG4B	1	1	0.00307478	2.71916	3.44605	-0.341784	NPC_RNAseq_KO_45_vs_NPC_RNAseq_WT	alt_3prime
alt_3prime.17948	chr5	151512-151599:154722-154922:154921-154922	ENSG00000153404.14	PLEKHG4B	1	1	0	2.71916	3.44605	-0.341784	NPC_RNAseq_KO_45_vs_NPC_RNAseq_WT	alt_3prime
alt_3prime.17947	chr5	151512-151599:154722-154922:154874-154922	ENSG00000153404.14	PLEKHG4B	1	1	0.00122336	112.904	143.29	-0.343848	NPC_RNAseq_KO_45_vs_NPC_RNAseq_WT	alt_3prime
alt_3prime.1493	chr1	201866732-201866959:201868617-201868796:201868647-201868796	ENSG00000198700.10	IPO9	1	1	-0.000399076	362.006	583.479	-0.688667	NPC_RNAseq_KO_45_vs_NPC_RNAseq_WT	alt_3prime
alt_3prime.1492	chr1	201866732-201866959:201868492-201868796:201868647-201868796	ENSG00000198700.10	IPO9	1	1	-0.00186692	362.006	583.479	-0.688667	NPC_RNAseq_KO_45_vs_NPC_RNAseq_WT	alt_3prime
alt_3prime.1497	chr1	201996171-201996263:201997318-201997554:201997404-201997554	ENSG00000176393.11	RNPEP	1	1	-0.00314465	0.359546	0	Inf	NPC_RNAseq_KO_45_vs_NPC_RNAseq_WT	alt_3prime
alt_3prime.1502	chr1	202564442-202564547:202567777-202567827:202567780-202567827	ENSG00000077157.22	PPP1R12B	1	1	-0.0385995	5.86797	4.0089	0.549655	NPC_RNAseq_KO_45_vs_NPC_RNAseq_WT	alt_3prime
alt_3prime.17926	chr4	177434383-177434481:177434383-177434489:177437404-177437519	ENSG00000038002.9	AGA	1	1	0	1.81407	0	Inf	NPC_RNAseq_KO_45_vs_NPC_RNAseq_WT	alt_3prime
alt_3prime.17922	chr4	164976687-164976820:164976687-164976825:164977530-164977668	ENSG00000183439.8	TRIM61	1	1	0	0	0	NA	NPC_RNAseq_KO_45_vs_NPC_RNAseq_WT	alt_3prime
alt_3prime.1503	chr1	202810961-202811370:202811574-202811737:202811582-202811737	ENSG00000228288.6	PCAT6	1	1	0	0.723177	0	Inf	NPC_RNAseq_KO_45_vs_NPC_RNAseq_WT	alt_3prime
alt_3prime.17912	chr4	153748535-153748786:153748535-153748827:153751437-153751475	ENSG00000145428.14	RNF175	1	1	0	4.96715	5.44507	-0.132533	NPC_RNAseq_KO_45_vs_NPC_RNAseq_WT	alt_3prime
alt_3prime.17910	chr4	151701328-151701456:151701328-151701518:151703850-151703895	ENSG00000059691.12	GATB	1	1	-0.00371244	1.09089	1.28827	-0.239919	NPC_RNAseq_KO_45_vs_NPC_RNAseq_WT	alt_3prime
alt_3prime.17907	chr4	150321190-150321368:150321190-150321383:150325808-150325898	ENSG00000198589.12	LRBA	1	1	-0.00273	87.2	108.154	-0.310692	NPC_RNAseq_KO_45_vs_NPC_RNAseq_WT	alt_3prime
alt_3prime.17929	chr4	185405779-185405856:185405779-185405959:185407935-185408060	ENSG00000109775.11	UFSP2	1	1	-0.0489922	21.3189	23.9193	-0.166043	NPC_RNAseq_KO_45_vs_NPC_RNAseq_WT	alt_3prime
alt_3prime.18176	chr5	75351067-75351315:75351423-75351602:75351516-75351602	ENSG00000113161.16	HMGCR	1	1	0.0290585	3.55804	3.58075	-0.00917892	NPC_RNAseq_KO_45_vs_NPC_RNAseq_WT	alt_3prime
alt_3prime.1487	chr1	201819836-201821505:201821527-201822575:201821529-201822575	ENSG00000134369.15	NAV1	1	1	0	0.305781	2.60618	-3.09137	NPC_RNAseq_KO_45_vs_NPC_RNAseq_WT	alt_3prime
alt_3prime.1480	chr1	201786549-201786577:201788388-201788638:201788467-201788638	ENSG00000134369.15	NAV1	1	1	-0.000187143	721.157	1456.36	-1.01398	NPC_RNAseq_KO_45_vs_NPC_RNAseq_WT	alt_3prime
alt_3prime.1465	chr1	186388441-186388548:186389582-186389624:186389587-186389624	ENSG00000157181.16	ODR4	1	1	-0.000377415	105.356	91.1365	0.209169	NPC_RNAseq_KO_45_vs_NPC_RNAseq_WT	alt_3prime
alt_3prime.18029	chr5	36152241-36152270:36152742-36153042:36152770-36153042	ENSG00000145604.15	SKP2	1	1	-0.0112408	124.144	180.62	-0.540945	NPC_RNAseq_KO_45_vs_NPC_RNAseq_WT	alt_3prime
alt_3prime.18024	chr5	34950206-34950342:34950443-34952743:34950478-34952743	ENSG00000168724.16	DNAJC21	1	1	0	0.917342	0.407904	1.16923	NPC_RNAseq_KO_45_vs_NPC_RNAseq_WT	alt_3prime
alt_3prime.1471	chr1	197919971-197920174:197921303-197921659:197921306-197921659	ENSG00000143355.16	LHX9	1	1	0.00507936	0.669412	1.51717	-1.18041	NPC_RNAseq_KO_45_vs_NPC_RNAseq_WT	alt_3prime
alt_3prime.18022	chr5	34936143-34936266:34937325-34937630:34937329-34937630	ENSG00000168724.16	DNAJC21	1	1	0.0390212	0.665326	1.08901	-0.710889	NPC_RNAseq_KO_45_vs_NPC_RNAseq_WT	alt_3prime
alt_3prime.18019	chr5	33448540-33448731:33453288-33453321:33453293-33453321	ENSG00000113407.13	TARS	1	1	-0.00455334	0.975193	2.04333	-1.06716	NPC_RNAseq_KO_45_vs_NPC_RNAseq_WT	alt_3prime
alt_3prime.18016	chr5	32588536-32588584:32591562-32591685:32591568-32591685	ENSG00000113387.12	SUB1	1	1	0.0114357	1.43818	3.19309	-1.15071	NPC_RNAseq_KO_45_vs_NPC_RNAseq_WT	alt_3prime
alt_3prime.17968	chr5	618989-619117:620068-620261:620135-620261	ENSG00000112877.8	CEP72	1	1	-0.016445	2.41338	1.76072	0.454884	NPC_RNAseq_KO_45_vs_NPC_RNAseq_WT	alt_3prime
alt_3prime.1472	chr1	197927590-197927793:197929001-197932266:197931918-197932266	ENSG00000143355.16	LHX9	1	1	0.0411477	1.75214	3.2468	-0.889903	NPC_RNAseq_KO_45_vs_NPC_RNAseq_WT	alt_3prime
alt_3prime.18004	chr5	27475664-27475695:27476068-27476158:27476086-27476158	ENSG00000250337.6	PURPL	1	1	0	4.25623	0.293454	3.85837	NPC_RNAseq_KO_45_vs_NPC_RNAseq_WT	alt_3prime
alt_3prime.1475	chr1	200891073-200891402:200898306-200898455:200898391-200898455	ENSG00000163362.11	INAVA	1	1	0.034707	1.33474	1.55063	-0.216294	NPC_RNAseq_KO_45_vs_NPC_RNAseq_WT	alt_3prime
alt_3prime.17981	chr5	7784364-7784449:7789641-7789800:7789658-7789800	ENSG00000078295.16	ADCY2	1	1	0	2.1076	0.387657	2.44275	NPC_RNAseq_KO_45_vs_NPC_RNAseq_WT	alt_3prime
alt_3prime.17980	chr5	6752925-6753037:6754750-6755030:6754753-6755030	ENSG00000112941.14	TENT4A	1	1	0.0191159	4.4504	6.76825	-0.604848	NPC_RNAseq_KO_45_vs_NPC_RNAseq_WT	alt_3prime
alt_3prime.17979	chr5	6751038-6751197:6752877-6753037:6752925-6753037	ENSG00000112941.14	TENT4A	1	1	0	2.00007	2.94394	-0.557702	NPC_RNAseq_KO_45_vs_NPC_RNAseq_WT	alt_3prime
alt_3prime.17978	chr5	6751038-6751197:6752872-6753037:6752925-6753037	ENSG00000112941.14	TENT4A	1	1	0.0049303	2.00007	2.94394	-0.557702	NPC_RNAseq_KO_45_vs_NPC_RNAseq_WT	alt_3prime
alt_3prime.17977	chr5	6751038-6751197:6752872-6753037:6752877-6753037	ENSG00000112941.14	TENT4A	1	1	-0.00143678	0.305781	0	Inf	NPC_RNAseq_KO_45_vs_NPC_RNAseq_WT	alt_3prime
alt_3prime.18011	chr5	31535743-31535893:31538259-31538684:31538480-31538684	ENSG00000082213.18	C5orf22	1	1	0.0437831	5.89675	9.02819	-0.614516	NPC_RNAseq_KO_45_vs_NPC_RNAseq_WT	alt_3prime
alt_3prime.18186	chr5	79613010-79613075:79619611-79619764:79619615-79619764	ENSG00000164329.13	TENT2	1	1	0.0150741	0.363632	1.86433	-2.35811	NPC_RNAseq_KO_45_vs_NPC_RNAseq_WT	alt_3prime
alt_3prime.18188	chr5	79619993-79620083:79623251-79623309:79623254-79623309	ENSG00000164329.13	TENT2	1	1	0.0118104	0.305781	2.13753	-2.80538	NPC_RNAseq_KO_45_vs_NPC_RNAseq_WT	alt_3prime
alt_3prime.1446	chr1	183515873-183515991:183517625-183517820:183517687-183517820	ENSG00000116698.21	SMG7	1	1	0.00082793	185.922	228.819	-0.29951	NPC_RNAseq_KO_45_vs_NPC_RNAseq_WT	alt_3prime
alt_3prime.1402	chr1	172608749-172608802:172609815-172610086:172609818-172610086	ENSG00000094975.14	SUCO	1	1	0.00497512	0	0.586908	#NAME?	NPC_RNAseq_KO_45_vs_NPC_RNAseq_WT	alt_3prime
alt_3prime.18349	chr5	140485588-140485732:140486957-140487060:140487005-140487060	ENSG00000131503.21	ANKHD1	1	1	0.0326568	27.9758	58.9541	-1.07541	NPC_RNAseq_KO_45_vs_NPC_RNAseq_WT	alt_3prime
alt_3prime.18348	chr5	140436103-140436257:140438493-140438617:140438502-140438617	ENSG00000131503.21	ANKHD1	1	1	-0.0449464	13.2524	47.5243	-1.84241	NPC_RNAseq_KO_45_vs_NPC_RNAseq_WT	alt_3prime
alt_3prime.1405	chr1	173868955-173869120:173870196-173871148:173870199-173871148	ENSG00000185278.15	ZBTB37	1	1	0	7.89682	2.29248	1.78436	NPC_RNAseq_KO_45_vs_NPC_RNAseq_WT	alt_3prime
alt_3prime.18346	chr5	140436103-140436257:140438460-140438617:140438493-140438617	ENSG00000131503.21	ANKHD1	1	1	0.0491233	0.719092	5.67779	-2.98108	NPC_RNAseq_KO_45_vs_NPC_RNAseq_WT	alt_3prime
alt_3prime.18341	chr5	139680363-139681447:139682862-139683111:139682865-139683111	ENSG00000171604.12	CXXC5	1	1	0.0131282	0	1.28827	#NAME?	NPC_RNAseq_KO_45_vs_NPC_RNAseq_WT	alt_3prime
alt_3prime.18339	chr5	139614585-139614617:139614696-139614774:139614751-139614774	ENSG00000131508.16	UBE2D2	1	1	0.00120457	0	1.06877	#NAME?	NPC_RNAseq_KO_45_vs_NPC_RNAseq_WT	alt_3prime
alt_3prime.1400	chr1	172602695-172602787:172608746-172608802:172608749-172608802	ENSG00000094975.14	SUCO	1	1	0.00231317	3.86382	5.60383	-0.536387	NPC_RNAseq_KO_45_vs_NPC_RNAseq_WT	alt_3prime
alt_3prime.18338	chr5	139322597-139322967:139325295-139325662:139325439-139325662	ENSG00000015479.18	MATR3	1	1	0.0145859	641.512	732.941	-0.19222	NPC_RNAseq_KO_45_vs_NPC_RNAseq_WT	alt_3prime
alt_3prime.18326	chr5	138341808-138341866:138344824-138345455:138345395-138345455	ENSG00000120709.11	FAM53C	1	1	0.00181818	0.363632	0.293454	0.309343	NPC_RNAseq_KO_45_vs_NPC_RNAseq_WT	alt_3prime
alt_3prime.1423	chr1	180022697-180022848:180024418-180024582:180024421-180024582	ENSG00000135837.16	CEP350	1	1	0.0217673	5.40089	5.87323	-0.120956	NPC_RNAseq_KO_45_vs_NPC_RNAseq_WT	alt_3prime
alt_3prime.18301	chr5	134374382-134374463:134376668-134376694:134376673-134376694	ENSG00000119048.7	UBE2B	1	1	-0.00410891	2.00415	3.62124	-0.853493	NPC_RNAseq_KO_45_vs_NPC_RNAseq_WT	alt_3prime
alt_3prime.18300	chr5	134144796-134144869:134146200-134146244:134146223-134146244	ENSG00000081059.20	TCF7	1	1	0	0.669412	10.6504	-3.99187	NPC_RNAseq_KO_45_vs_NPC_RNAseq_WT	alt_3prime
alt_3prime.18298	chr5	133091216-133091374:133092699-133092789:133092702-133092789	ENSG00000170606.15	HSPA4	1	1	-0.00326797	0.719092	0.387657	0.891396	NPC_RNAseq_KO_45_vs_NPC_RNAseq_WT	alt_3prime
alt_3prime.18295	chr5	132866656-132866691:132866868-132867683:132867487-132867683	ENSG00000164405.11	UQCRQ	1	1	0	0.665326	0.880362	-0.404035	NPC_RNAseq_KO_45_vs_NPC_RNAseq_WT	alt_3prime
alt_3prime.18292	chr5	132640671-132640805:132642177-132643181:132643004-132643181	ENSG00000113522.14	RAD50	1	1	-0.00445326	0.971107	0.974565	-0.00512777	NPC_RNAseq_KO_45_vs_NPC_RNAseq_WT	alt_3prime
alt_3prime.1409	chr1	178442674-178443229:178445483-178445662:178445517-178445662	ENSG00000075391.16	RASAL2	1	1	-0.0345679	27.8973	24.2494	0.202175	NPC_RNAseq_KO_45_vs_NPC_RNAseq_WT	alt_3prime
alt_3prime.18289	chr5	131390992-131391108:131391917-131393106:131391920-131393106	ENSG00000158985.13	CDC42SE2	1	1	-0.0221098	1.63643	0.293454	2.47935	NPC_RNAseq_KO_45_vs_NPC_RNAseq_WT	alt_3prime
alt_3prime.18353	chr5	140642585-140642671:140642906-140642989:140642921-140642989	ENSG00000113119.12	TMCO6	1	1	0	2.82669	2.16863	0.382329	NPC_RNAseq_KO_45_vs_NPC_RNAseq_WT	alt_3prime
alt_3prime.18355	chr5	140642585-140642671:140642921-140642989:140642924-140642989	ENSG00000113119.12	TMCO6	1	1	0.00110899	50.6667	39.937	0.343312	NPC_RNAseq_KO_45_vs_NPC_RNAseq_WT	alt_3prime
alt_3prime.18405	chr5	148394713-148394904:148398998-148399132:148399014-148399132	ENSG00000145868.16	FBXO38	1	1	0.0119464	0.305781	0.880362	-1.5256	NPC_RNAseq_KO_45_vs_NPC_RNAseq_WT	alt_3prime
alt_3prime.18403	chr5	148111767-148111895:148112867-148112934:148112871-148112934	ENSG00000133710.15	SPINK5	1	1	0	0	0	NA	NPC_RNAseq_KO_45_vs_NPC_RNAseq_WT	alt_3prime
alt_3prime.18395	chr5	146469543-146469744:146470635-146470739:146470640-146470739	ENSG00000113649.11	TCERG1	1	1	-0.032554	5.33487	2.64109	1.01432	NPC_RNAseq_KO_45_vs_NPC_RNAseq_WT	alt_3prime
alt_3prime.18393	chr5	146459214-146459337:146463550-146463793:146463634-146463793	ENSG00000113649.11	TCERG1	1	1	-0.00139556	27.951	27.2037	0.0391007	NPC_RNAseq_KO_45_vs_NPC_RNAseq_WT	alt_3prime
alt_3prime.18389	chr5	141938855-141938904:141939505-141940120:141939553-141940120	ENSG00000081791.9	DELE1	1	1	0	1.74805	1.47667	0.243397	NPC_RNAseq_KO_45_vs_NPC_RNAseq_WT	alt_3prime
alt_3prime.1368	chr1	163322045-163322066:163326031-163326174:163326074-163326174	ENSG00000143228.13	NUF2	1	1	-0.00647922	2.42155	0.775313	1.64308	NPC_RNAseq_KO_45_vs_NPC_RNAseq_WT	alt_3prime
alt_3prime.1381	chr1	169829262-169829449:169830258-169830341:169830313-169830341	ENSG00000000460.17	C1orf112	1	1	0	0	0	NA	NPC_RNAseq_KO_45_vs_NPC_RNAseq_WT	alt_3prime
alt_3prime.18354	chr5	140642585-140642671:140642906-140642989:140642924-140642989	ENSG00000113119.12	TMCO6	1	1	-0.00818391	50.6667	39.937	0.343312	NPC_RNAseq_KO_45_vs_NPC_RNAseq_WT	alt_3prime
alt_3prime.1382	chr1	169830258-169830341:169830688-169830747:169830695-169830747	ENSG00000000460.17	C1orf112	1	1	-0.0109555	50.047	63.8346	-0.351056	NPC_RNAseq_KO_45_vs_NPC_RNAseq_WT	alt_3prime
alt_3prime.18374	chr5	141094626-141094831:141095226-141095581:141095259-141095581	ENSG00000112852.6	PCDHB2	1	1	0	13.0707	3.6453	1.84222	NPC_RNAseq_KO_45_vs_NPC_RNAseq_WT	alt_3prime
alt_3prime.18371	chr5	141094626-141094831:141095117-141095660:141095346-141095660	ENSG00000112852.6	PCDHB2	1	1	0	2.19832	3.6952	-0.749253	NPC_RNAseq_KO_45_vs_NPC_RNAseq_WT	alt_3prime
alt_3prime.18370	chr5	141094626-141094831:141095117-141097264:141095259-141097264	ENSG00000112852.6	PCDHB2	1	1	0	13.0707	3.6453	1.84222	NPC_RNAseq_KO_45_vs_NPC_RNAseq_WT	alt_3prime
alt_3prime.18366	chr5	140694184-140694280:140695507-140695568:140695508-140695568	ENSG00000112855.16	HARS2	1	1	-0.00824045	0.723177	0.293454	1.30121	NPC_RNAseq_KO_45_vs_NPC_RNAseq_WT	alt_3prime
alt_3prime.18364	chr5	140694184-140694280:140695503-140695568:140695507-140695568	ENSG00000112855.16	HARS2	1	1	-0.00560897	36.1995	21.8351	0.72932	NPC_RNAseq_KO_45_vs_NPC_RNAseq_WT	alt_3prime
alt_3prime.1392	chr1	171557954-171558143:171561017-171561103:171561020-171561103	ENSG00000117523.16	PRRC2C	1	1	-0.00797277	22.1823	23.8401	-0.103982	NPC_RNAseq_KO_45_vs_NPC_RNAseq_WT	alt_3prime
alt_3prime.18356	chr5	140642924-140643041:140643563-140643966:140643902-140643966	ENSG00000113119.12	TMCO6	1	1	0.0138889	0	0.293454	#NAME?	NPC_RNAseq_KO_45_vs_NPC_RNAseq_WT	alt_3prime
alt_3prime.18375	chr5	141094626-141094831:141095226-141095581:141095346-141095581	ENSG00000112852.6	PCDHB2	1	1	0	2.19832	3.6952	-0.749253	NPC_RNAseq_KO_45_vs_NPC_RNAseq_WT	alt_3prime
alt_3prime.17904	chr4	145155568-145155683:145155568-145155686:145155935-145155996	ENSG00000164164.16	OTUD4	1	1	0	1.38442	0.407904	1.76298	NPC_RNAseq_KO_45_vs_NPC_RNAseq_WT	alt_3prime
alt_3prime.18288	chr5	131390992-131391108:131391828-131393106:131391920-131393106	ENSG00000158985.13	CDC42SE2	1	1	-0.0177259	1.63643	0.293454	2.47935	NPC_RNAseq_KO_45_vs_NPC_RNAseq_WT	alt_3prime
alt_3prime.18283	chr5	126805570-126805696:126810179-126810255:126810182-126810255	ENSG00000113368.12	LMNB1	1	1	0.00328819	2.17362	4.56471	-1.07043	NPC_RNAseq_KO_45_vs_NPC_RNAseq_WT	alt_3prime
alt_3prime.18230	chr5	94678807-94678955:94686572-94686718:94686644-94686718	ENSG00000133302.13	SLF1	1	1	0.00548078	0.669412	0.974565	-0.541863	NPC_RNAseq_KO_45_vs_NPC_RNAseq_WT	alt_3prime
alt_3prime.18228	chr5	94663749-94663908:94665860-94665926:94665906-94665926	ENSG00000133302.13	SLF1	1	1	0.0418228	10.3311	12.2726	-0.248451	NPC_RNAseq_KO_45_vs_NPC_RNAseq_WT	alt_3prime
alt_3prime.18227	chr5	93588185-93588444:93593508-93593749:93593561-93593749	ENSG00000175745.13	NR2F1	1	1	0.00554823	515.87	1280.06	-1.31113	NPC_RNAseq_KO_45_vs_NPC_RNAseq_WT	alt_3prime
alt_3prime.18224	chr5	93585400-93585486:93587916-93587958:93587924-93587958	ENSG00000175745.13	NR2F1	1	1	0.000292565	2.05383	6.75359	-1.71734	NPC_RNAseq_KO_45_vs_NPC_RNAseq_WT	alt_3prime
alt_3prime.18222	chr5	93585023-93585107:93585182-93585277:93585260-93585277	ENSG00000175745.13	NR2F1	1	1	0	0.305781	2.24258	-2.87459	NPC_RNAseq_KO_45_vs_NPC_RNAseq_WT	alt_3prime
alt_3prime.18218	chr5	90676079-90676209:90679548-90679629:90679551-90679629	ENSG00000164199.18	ADGRV1	1	1	0	2.11985	1.94913	0.121134	NPC_RNAseq_KO_45_vs_NPC_RNAseq_WT	alt_3prime
alt_3prime.18216	chr5	90474894-90475020:90485524-90485684:90485534-90485684	ENSG00000113356.12	POLR3G	1	1	0	2.00415	2.96419	-0.564646	NPC_RNAseq_KO_45_vs_NPC_RNAseq_WT	alt_3prime
alt_3prime.18235	chr5	95736938-95737075:95748332-95748441:95748335-95748441	ENSG00000164292.13	RHOBTB3	1	1	0.00204877	0.665326	2.47148	-1.89324	NPC_RNAseq_KO_45_vs_NPC_RNAseq_WT	alt_3prime
alt_3prime.18213	chr5	88282756-88282866:88285740-88285851:88285743-88285851	ENSG00000247828.7	TMEM161B-AS1	1	1	0	1.44227	3.4663	-1.26505	NPC_RNAseq_KO_45_vs_NPC_RNAseq_WT	alt_3prime
alt_3prime.18201	chr5	80775693-80775758:80778719-80778836:80778760-80778836	ENSG00000113318.10	MSH3	1	1	0	0	0	NA	NPC_RNAseq_KO_45_vs_NPC_RNAseq_WT	alt_3prime
alt_3prime.18199	chr5	80445262-80445405:80448282-80448404:80448290-80448404	ENSG00000039319.17	ZFYVE16	1	1	0	3.02494	1.18322	1.35419	NPC_RNAseq_KO_45_vs_NPC_RNAseq_WT	alt_3prime
alt_3prime.18198	chr5	80445262-80445405:80448025-80448404:80448290-80448404	ENSG00000039319.17	ZFYVE16	1	1	-0.0408129	3.02494	1.18322	1.35419	NPC_RNAseq_KO_45_vs_NPC_RNAseq_WT	alt_3prime
alt_3prime.18197	chr5	80445262-80445405:80448025-80448404:80448282-80448404	ENSG00000039319.17	ZFYVE16	1	1	-0.0347084	3.19032	1.74988	0.866446	NPC_RNAseq_KO_45_vs_NPC_RNAseq_WT	alt_3prime
alt_3prime.18196	chr5	80439935-80440274:80443122-80443284:80443202-80443284	ENSG00000039319.17	ZFYVE16	1	1	0	1.02896	0.407904	1.33488	NPC_RNAseq_KO_45_vs_NPC_RNAseq_WT	alt_3prime
alt_3prime.18195	chr5	80439935-80440032:80443122-80443284:80443202-80443284	ENSG00000039319.17	ZFYVE16	1	1	-0.00668429	1.99598	1.47667	0.434748	NPC_RNAseq_KO_45_vs_NPC_RNAseq_WT	alt_3prime
alt_3prime.18192	chr5	80408114-80408153:80411645-80411773:80411723-80411773	ENSG00000039319.17	ZFYVE16	1	1	0	1.64052	0.880362	0.897983	NPC_RNAseq_KO_45_vs_NPC_RNAseq_WT	alt_3prime
alt_3prime.1445	chr1	183472620-183472649:183512836-183512868:183512840-183512868	ENSG00000116698.21	SMG7	1	1	-0.00605343	3.03719	2.17803	0.479716	NPC_RNAseq_KO_45_vs_NPC_RNAseq_WT	alt_3prime
alt_3prime.18287	chr5	131390992-131391108:131391828-131393106:131391917-131393106	ENSG00000158985.13	CDC42SE2	1	1	-0.0376341	56.9027	59.0735	-0.0540128	NPC_RNAseq_KO_45_vs_NPC_RNAseq_WT	alt_3prime
alt_3prime.18239	chr5	96762273-96762372:96765220-96765325:96765223-96765325	ENSG00000153113.23	CAST	1	1	-0.0237134	11.6408	9.00557	0.370306	NPC_RNAseq_KO_45_vs_NPC_RNAseq_WT	alt_3prime
alt_3prime.18245	chr5	103019789-103019843:103025130-103025334:103025133-103025334	ENSG00000145730.20	PAM	1	1	0.0290029	40.8895	59.3655	-0.537895	NPC_RNAseq_KO_45_vs_NPC_RNAseq_WT	alt_3prime
alt_3prime.1432	chr1	180078462-180078674:180080489-180080661:180080516-180080661	ENSG00000135837.16	CEP350	1	1	-0.00373577	138.602	140.069	-0.0151836	NPC_RNAseq_KO_45_vs_NPC_RNAseq_WT	alt_3prime
alt_3prime.18273	chr5	122795265-122795383:122799691-122799855:122799694-122799855	ENSG00000205302.7	SNX2	1	1	0.0077295	0.971107	1.65568	-0.769718	NPC_RNAseq_KO_45_vs_NPC_RNAseq_WT	alt_3prime
alt_3prime.18272	chr5	122391134-122391191:122403779-122403865:122403792-122403865	ENSG00000064692.19	SNCAIP	1	1	0	17.1906	7.28915	1.2378	NPC_RNAseq_KO_45_vs_NPC_RNAseq_WT	alt_3prime
alt_3prime.18270	chr5	119527132-119527219:119529893-119529980:119529900-119529980	ENSG00000133835.15	HSD17B4	1	1	-0.0293171	7.81427	4.35606	0.843087	NPC_RNAseq_KO_45_vs_NPC_RNAseq_WT	alt_3prime
alt_3prime.18267	chr5	116291538-116291576:116292450-116292560:116292454-116292560	ENSG00000145781.9	COMMD10	1	1	-0.00855717	2.47123	1.63162	0.598926	NPC_RNAseq_KO_45_vs_NPC_RNAseq_WT	alt_3prime
alt_3prime.18264	chr5	113591995-113592178:113593302-113593550:113593481-113593550	ENSG00000047188.16	YTHDC2	1	1	-0.0361111	0.665326	0	Inf	NPC_RNAseq_KO_45_vs_NPC_RNAseq_WT	alt_3prime
alt_3prime.18261	chr5	112992973-112993173:113001083-113001215:113001186-113001215	ENSG00000172795.16	DCP2	1	1	0	0.363632	0	Inf	NPC_RNAseq_KO_45_vs_NPC_RNAseq_WT	alt_3prime
alt_3prime.1442	chr1	182876829-182876903:182878020-182878173:182878024-182878173	ENSG00000135829.17	DHX9	1	1	-0.00312631	1.75622	0.586908	1.58127	NPC_RNAseq_KO_45_vs_NPC_RNAseq_WT	alt_3prime
alt_3prime.18260	chr5	112985834-112985986:112992118-112992248:112992120-112992248	ENSG00000172795.16	DCP2	1	1	0.00340565	254.714	234.932	0.116634	NPC_RNAseq_KO_45_vs_NPC_RNAseq_WT	alt_3prime
alt_3prime.18257	chr5	112815494-112815593:112818965-112819344:112819268-112819344	ENSG00000134982.17	APC	1	1	0.0366667	0.363632	1.16297	-1.67726	NPC_RNAseq_KO_45_vs_NPC_RNAseq_WT	alt_3prime
alt_3prime.18256	chr5	111120495-111120593:111120995-111121141:111121001-111121141	ENSG00000134987.11	WDR36	1	1	0.016099	0.669412	2.70038	-2.0122	NPC_RNAseq_KO_45_vs_NPC_RNAseq_WT	alt_3prime
alt_3prime.18255	chr5	110756701-110756759:110761203-110761655:110761446-110761655	ENSG00000164209.17	SLC25A46	1	1	0.00837191	6.06213	7.10075	-0.228146	NPC_RNAseq_KO_45_vs_NPC_RNAseq_WT	alt_3prime
alt_3prime.18252	chr5	109713519-109713774:109716119-109716264:109716159-109716264	ENSG00000112893.9	MAN2A1	1	1	0.045716	8.97954	13.9174	-0.632181	NPC_RNAseq_KO_45_vs_NPC_RNAseq_WT	alt_3prime
alt_3prime.18250	chr5	103158187-103158313:103158451-103158573:103158454-103158573	ENSG00000145725.19	PPIP5K2	1	1	-0.00529394	13.021	14.6607	-0.171119	NPC_RNAseq_KO_45_vs_NPC_RNAseq_WT	alt_3prime
alt_3prime.18248	chr5	103025133-103025334:103028181-103028222:103028184-103028222	ENSG00000145730.20	PAM	1	1	-0.0176239	29.9267	32.8292	-0.133546	NPC_RNAseq_KO_45_vs_NPC_RNAseq_WT	alt_3prime
alt_3prime.18246	chr5	103019789-103019843:103028181-103028222:103028184-103028222	ENSG00000145730.20	PAM	1	1	0.0149831	3.28104	9.07953	-1.46846	NPC_RNAseq_KO_45_vs_NPC_RNAseq_WT	alt_3prime
alt_3prime.1440	chr1	182839346-182839456:182842544-182842677:182842552-182842677	ENSG00000135829.17	DHX9	1	1	-0.00205283	0.917342	0.407904	1.16923	NPC_RNAseq_KO_45_vs_NPC_RNAseq_WT	alt_3prime
alt_3prime.1660	chr1	228146860-228146938:228147405-228147445:228147409-228147445	ENSG00000143774.16	GUK1	1	1	-0.019872	4.67771	1.38247	1.75856	NPC_RNAseq_KO_45_vs_NPC_RNAseq_WT	alt_3prime
alt_3prime.1505	chr1	202810961-202811370:202811582-202811737:202811688-202811737	ENSG00000228288.6	PCAT6	1	1	0	6.76897	5.60002	0.273504	NPC_RNAseq_KO_45_vs_NPC_RNAseq_WT	alt_3prime
alt_3prime.1508	chr1	203015959-203016140:203017755-203017919:203017758-203017919	ENSG00000163444.12	TMEM183A	1	1	0	1.88845	0.387657	2.28435	NPC_RNAseq_KO_45_vs_NPC_RNAseq_WT	alt_3prime
alt_3prime.17489	chr4	102529879-102529914:102533844-102533885:102533847-102533885	ENSG00000109320.12	NFKB1	1	1	-0.0213675	4.83084	4.1031	0.235559	NPC_RNAseq_KO_45_vs_NPC_RNAseq_WT	alt_3prime
alt_3prime.1598	chr1	212812226-212812328:212815012-212815175:212815046-212815175	ENSG00000203705.11	TATDN3	1	1	-0.0195388	1.8059	0	Inf	NPC_RNAseq_KO_45_vs_NPC_RNAseq_WT	alt_3prime
alt_3prime.17485	chr4	99028866-99028918:99034229-99034342:99034232-99034342	ENSG00000164024.12	METAP1	1	1	0.00653492	1.6902	1.79037	-0.0830671	NPC_RNAseq_KO_45_vs_NPC_RNAseq_WT	alt_3prime
alt_3prime.17484	chr4	98420018-98420144:98421254-98421283:98421257-98421283	ENSG00000138698.14	RAP1GDS1	1	1	0	1.80182	0	Inf	NPC_RNAseq_KO_45_vs_NPC_RNAseq_WT	alt_3prime
alt_3prime.1601	chr1	214330167-214330278:214330949-214334308:214334199-214334308	ENSG00000143499.14	SMYD2	1	1	-0.0102563	2.90088	1.96938	0.558752	NPC_RNAseq_KO_45_vs_NPC_RNAseq_WT	alt_3prime
alt_3prime.17479	chr4	94573350-94573393:94575615-94576034:94575942-94576034	ENSG00000163110.15	PDLIM5	1	1	-0.00690467	4.93837	3.341	0.563755	NPC_RNAseq_KO_45_vs_NPC_RNAseq_WT	alt_3prime
alt_3prime.1602	chr1	215577669-215577728:215577928-215578081:215578000-215578081	ENSG00000136636.13	KCTD3	1	1	-0.014677	70.6422	54.367	0.377797	NPC_RNAseq_KO_45_vs_NPC_RNAseq_WT	alt_3prime
alt_3prime.17475	chr4	89681522-89681684:89684444-89686231:89685676-89686231	ENSG00000251095.6	AC097478.1	1	1	0	0.719092	0	Inf	NPC_RNAseq_KO_45_vs_NPC_RNAseq_WT	alt_3prime
alt_3prime.17470	chr4	88065373-88065495:88065759-88065879:88065761-88065879	ENSG00000118762.8	PKD2	1	1	-0.0329502	25.5211	24.3635	0.0669699	NPC_RNAseq_KO_45_vs_NPC_RNAseq_WT	alt_3prime
alt_3prime.17467	chr4	87132270-87132408:87134470-87134694:87134473-87134694	ENSG00000172493.20	AFF1	1	1	-0.010703	5.64065	4.84876	0.218244	NPC_RNAseq_KO_45_vs_NPC_RNAseq_WT	alt_3prime
alt_3prime.17465	chr4	87047404-87047594:87084119-87084164:87084122-87084164	ENSG00000172493.20	AFF1	1	1	-0.00999103	20.6118	20.7209	-0.00761502	NPC_RNAseq_KO_45_vs_NPC_RNAseq_WT	alt_3prime
alt_3prime.17463	chr4	87007242-87007424:87084119-87084164:87084122-87084164	ENSG00000172493.20	AFF1	1	1	0	0.665326	0.795561	-0.25791	NPC_RNAseq_KO_45_vs_NPC_RNAseq_WT	alt_3prime
alt_3prime.17460	chr4	86693586-86693674:86701240-86701801:86701434-86701801	ENSG00000163629.13	PTPN13	1	1	-0.00520833	0.719092	0	Inf	NPC_RNAseq_KO_45_vs_NPC_RNAseq_WT	alt_3prime
alt_3prime.17458	chr4	86686709-86686775:86689004-86689061:86689013-86689061	ENSG00000163629.13	PTPN13	1	1	-0.005291	1.07864	0	Inf	NPC_RNAseq_KO_45_vs_NPC_RNAseq_WT	alt_3prime
alt_3prime.17456	chr4	85004229-85004327:85006006-85006268:85006011-85006268	ENSG00000180769.9	WDFY3-AS2	1	1	0.0406091	1.09089	2.27223	-1.0586	NPC_RNAseq_KO_45_vs_NPC_RNAseq_WT	alt_3prime
alt_3prime.17495	chr4	109462900-109463644:109473003-109473186:109473009-109473186	ENSG00000138802.11	SEC24B	1	1	0.00734687	0.975193	1.74988	-0.843495	NPC_RNAseq_KO_45_vs_NPC_RNAseq_WT	alt_3prime
alt_3prime.1595	chr1	212807735-212807848:212812247-212812282:212812250-212812282	ENSG00000203705.11	TATDN3	1	1	0	6.98356	3.5605	0.971883	NPC_RNAseq_KO_45_vs_NPC_RNAseq_WT	alt_3prime
alt_3prime.17498	chr4	109527321-109527432:109530288-109530464:109530395-109530464	ENSG00000138802.11	SEC24B	1	1	0	0	0	NA	NPC_RNAseq_KO_45_vs_NPC_RNAseq_WT	alt_3prime
alt_3prime.17502	chr4	112262987-112263086:112265008-112265067:112265012-112265067	ENSG00000138660.11	AP1AR	1	1	-0.00681866	2.30585	3.53644	-0.617001	NPC_RNAseq_KO_45_vs_NPC_RNAseq_WT	alt_3prime
alt_3prime.17551	chr4	127881830-127881926:127883261-127883357:127883265-127883357	ENSG00000142731.11	PLK4	1	1	-0.00329137	2.11985	1.88458	0.169724	NPC_RNAseq_KO_45_vs_NPC_RNAseq_WT	alt_3prime
alt_3prime.17550	chr4	127704227-127704290:127705675-127705772:127705678-127705772	ENSG00000164066.13	INTU	1	1	0	0.359546	0.815808	-1.18205	NPC_RNAseq_KO_45_vs_NPC_RNAseq_WT	alt_3prime
alt_3prime.17549	chr4	127704227-127704290:127705590-127705772:127705678-127705772	ENSG00000164066.13	INTU	1	1	0.00520325	0.359546	0.815808	-1.18205	NPC_RNAseq_KO_45_vs_NPC_RNAseq_WT	alt_3prime
alt_3prime.17548	chr4	127704227-127704290:127705590-127705772:127705675-127705772	ENSG00000164066.13	INTU	1	1	-0.00217079	1.33882	1.20346	0.153773	NPC_RNAseq_KO_45_vs_NPC_RNAseq_WT	alt_3prime
alt_3prime.17538	chr4	127684408-127684486:127687677-127687867:127687740-127687867	ENSG00000164066.13	INTU	1	1	-0.0499154	7.40096	8.79692	-0.249287	NPC_RNAseq_KO_45_vs_NPC_RNAseq_WT	alt_3prime
alt_3prime.1585	chr1	212080614-212080750:212100251-212100426:212100257-212100426	ENSG00000143476.18	DTL	1	1	0.00472144	0	1.46727	#NAME?	NPC_RNAseq_KO_45_vs_NPC_RNAseq_WT	alt_3prime
alt_3prime.1586	chr1	212342187-212342280:212345789-212345933:212345802-212345933	ENSG00000066027.12	PPP2R5A	1	1	0.00511509	26.6329	25.3328	0.0722029	NPC_RNAseq_KO_45_vs_NPC_RNAseq_WT	alt_3prime
alt_3prime.17445	chr4	78513391-78513552:78515798-78516013:78515804-78516013	ENSG00000138759.19	FRAS1	1	1	-0.0129544	1.07864	0.293454	1.878	NPC_RNAseq_KO_45_vs_NPC_RNAseq_WT	alt_3prime
alt_3prime.17530	chr4	127663380-127663584:127669035-127669154:127669038-127669154	ENSG00000164066.13	INTU	1	1	-0.0468073	3.39674	0.387657	3.1313	NPC_RNAseq_KO_45_vs_NPC_RNAseq_WT	alt_3prime
alt_3prime.1587	chr1	212432990-212433120:212442545-212442625:212442564-212442625	ENSG00000117691.10	NENF	1	1	0.0240057	73.4076	72.4844	0.0182593	NPC_RNAseq_KO_45_vs_NPC_RNAseq_WT	alt_3prime
alt_3prime.1592	chr1	212807735-212807848:212812226-212812282:212812247-212812282	ENSG00000203705.11	TATDN3	1	1	0	4.58699	1.87517	1.29052	NPC_RNAseq_KO_45_vs_NPC_RNAseq_WT	alt_3prime
alt_3prime.1593	chr1	212807735-212807848:212812226-212812328:212812250-212812328	ENSG00000203705.11	TATDN3	1	1	0	6.98356	3.5605	0.971883	NPC_RNAseq_KO_45_vs_NPC_RNAseq_WT	alt_3prime
alt_3prime.17516	chr4	121813865-121814047:121816143-121816447:121816368-121816447	ENSG00000123737.12	EXOSC9	1	1	0.044925	52.1709	55.042	-0.0772872	NPC_RNAseq_KO_45_vs_NPC_RNAseq_WT	alt_3prime
alt_3prime.17508	chr4	112649534-112649686:112650460-112650582:112650463-112650582	ENSG00000174720.16	LARP7	1	1	0.00745791	1.27689	4.54591	-1.83194	NPC_RNAseq_KO_45_vs_NPC_RNAseq_WT	alt_3prime
alt_3prime.17506	chr4	112647052-112647127:112647198-112647338:112647201-112647338	ENSG00000174720.16	LARP7	1	1	0.0239509	7.1365	13.6513	-0.935747	NPC_RNAseq_KO_45_vs_NPC_RNAseq_WT	alt_3prime
alt_3prime.17505	chr4	112646889-112646955:112647033-112647127:112647052-112647127	ENSG00000174720.16	LARP7	1	1	0.00264745	0.665326	2.87939	-2.11363	NPC_RNAseq_KO_45_vs_NPC_RNAseq_WT	alt_3prime
alt_3prime.17529	chr4	125487344-125487606:125489900-125491768:125489903-125491768	ENSG00000196159.11	FAT4	1	1	0.0303438	3.09913	6.51384	-1.07164	NPC_RNAseq_KO_45_vs_NPC_RNAseq_WT	alt_3prime
alt_3prime.17443	chr4	78424387-78424420:78429094-78429226:78429100-78429226	ENSG00000138759.19	FRAS1	1	1	-0.0129269	2.11168	1.10926	0.928792	NPC_RNAseq_KO_45_vs_NPC_RNAseq_WT	alt_3prime
alt_3prime.1605	chr1	215618885-215619070:215619152-215619291:215619158-215619291	ENSG00000136636.13	KCTD3	1	1	-0.022518	11.0168	9.38942	0.230603	NPC_RNAseq_KO_45_vs_NPC_RNAseq_WT	alt_3prime
alt_3prime.17433	chr4	75752539-75752604:75757496-75757573:75757501-75757573	ENSG00000138768.14	USO1	1	1	-0.00573455	4.0083	1.47667	1.44064	NPC_RNAseq_KO_45_vs_NPC_RNAseq_WT	alt_3prime
alt_3prime.17367	chr4	26428719-26428860:26429897-26430457:26430418-26430457	ENSG00000168214.20	RBPJ	1	1	-0.00663272	1.02487	0	Inf	NPC_RNAseq_KO_45_vs_NPC_RNAseq_WT	alt_3prime
alt_3prime.17365	chr4	26406174-26406270:26415474-26415583:26415513-26415583	ENSG00000168214.20	RBPJ	1	1	0	0	0	NA	NPC_RNAseq_KO_45_vs_NPC_RNAseq_WT	alt_3prime
alt_3prime.1631	chr1	225082548-225082739:225085543-225085789:225085709-225085789	ENSG00000185842.15	DNAH14	1	1	0.0442104	4.83084	10.715	-1.14928	NPC_RNAseq_KO_45_vs_NPC_RNAseq_WT	alt_3prime
alt_3prime.17362	chr4	25392337-25392421:25393804-25393891:25393838-25393891	ENSG00000053900.10	ANAPC4	1	1	-0.00894661	0.611561	0.293454	1.05936	NPC_RNAseq_KO_45_vs_NPC_RNAseq_WT	alt_3prime
alt_3prime.17360	chr4	20519381-20519453:20523759-20523903:20523797-20523903	ENSG00000145147.20	SLIT2	1	1	0.00243135	0.305781	3.12853	-3.35492	NPC_RNAseq_KO_45_vs_NPC_RNAseq_WT	alt_3prime
alt_3prime.17356	chr4	17822982-17823123:17823646-17823770:17823727-17823770	ENSG00000109805.10	NCAPG	1	1	0.00136054	0	0.815808	#NAME?	NPC_RNAseq_KO_45_vs_NPC_RNAseq_WT	alt_3prime
alt_3prime.17355	chr4	17822982-17823123:17823646-17823770:17823671-17823770	ENSG00000109805.10	NCAPG	1	1	0.0042556	0.971107	4.08285	-2.07188	NPC_RNAseq_KO_45_vs_NPC_RNAseq_WT	alt_3prime
alt_3prime.17374	chr4	39217133-39217240:39217982-39218105:39217986-39218105	ENSG00000157796.18	WDR19	1	1	-0.0187889	1.69428	1.57087	0.109109	NPC_RNAseq_KO_45_vs_NPC_RNAseq_WT	alt_3prime
alt_3prime.17352	chr4	17822982-17823123:17823630-17823770:17823646-17823770	ENSG00000109805.10	NCAPG	1	1	-0.00218579	206.361	424.041	-1.03903	NPC_RNAseq_KO_45_vs_NPC_RNAseq_WT	alt_3prime
alt_3prime.1633	chr1	225123526-225123614:225144396-225144548:225144521-225144548	ENSG00000185842.15	DNAH14	1	1	0	1.33065	1.67592	-0.332821	NPC_RNAseq_KO_45_vs_NPC_RNAseq_WT	alt_3prime
alt_3prime.1645	chr1	225783299-225783368:225789239-225789524:225789258-225789524	ENSG00000143742.13	SRP9	1	1	0.0134784	9.85157	18.8043	-0.93264	NPC_RNAseq_KO_45_vs_NPC_RNAseq_WT	alt_3prime
alt_3prime.1646	chr1	225786861-225786985:225789239-225789524:225789258-225789524	ENSG00000143742.13	SRP9	1	1	0.00782525	4.59517	3.05839	0.587344	NPC_RNAseq_KO_45_vs_NPC_RNAseq_WT	alt_3prime
alt_3prime.17339	chr4	8446475-8446590:8449668-8449888:8449701-8449888	ENSG00000155275.19	TRMT44	1	1	0.0478697	0.665326	2.33679	-1.81239	NPC_RNAseq_KO_45_vs_NPC_RNAseq_WT	alt_3prime
alt_3prime.1650	chr1	226891277-226891361:226891742-226891820:226891745-226891820	ENSG00000143801.17	PSEN2	1	1	0	2.47531	8.91137	-1.84804	NPC_RNAseq_KO_45_vs_NPC_RNAseq_WT	alt_3prime
alt_3prime.17328	chr4	7734279-7734374:7737065-7737172:7737068-7737172	ENSG00000184985.16	SORCS2	1	1	0.0466862	26.2983	106.865	-2.02274	NPC_RNAseq_KO_45_vs_NPC_RNAseq_WT	alt_3prime
alt_3prime.17326	chr4	7667123-7667213:7669618-7669818:7669684-7669818	ENSG00000184985.16	SORCS2	1	1	0	5.39272	6.55434	-0.281437	NPC_RNAseq_KO_45_vs_NPC_RNAseq_WT	alt_3prime
alt_3prime.17349	chr4	16238770-16238871:16256256-16256744:16256307-16256744	ENSG00000263327.6	TAPT1-AS1	1	1	0	0.723177	2.55629	-1.82163	NPC_RNAseq_KO_45_vs_NPC_RNAseq_WT	alt_3prime
alt_3prime.17552	chr4	127883265-127883357:127883438-127883516:127883457-127883516	ENSG00000142731.11	PLK4	1	1	0.0101371	0.727263	1.17382	-0.690657	NPC_RNAseq_KO_45_vs_NPC_RNAseq_WT	alt_3prime
alt_3prime.17377	chr4	39267994-39268091:39269975-39270100:39270009-39270100	ENSG00000157796.18	WDR19	1	1	0.0242424	0	1.63162	#NAME?	NPC_RNAseq_KO_45_vs_NPC_RNAseq_WT	alt_3prime
alt_3prime.1619	chr1	222835118-222835215:222836922-222837066:222836995-222837066	ENSG00000228106.5	AL392172.1	1	1	-0.0288023	11.6863	21.5071	-0.88	NPC_RNAseq_KO_45_vs_NPC_RNAseq_WT	alt_3prime
alt_3prime.17429	chr4	70789494-70789592:70793764-70793904:70793784-70793904	ENSG00000018189.13	RUFY3	1	1	0.040606	39.6911	51.9228	-0.387555	NPC_RNAseq_KO_45_vs_NPC_RNAseq_WT	alt_3prime
alt_3prime.17427	chr4	70599535-70599646:70601417-70601654:70601462-70601654	ENSG00000178522.14	AMBN	1	1	0	0	2.25198	#NAME?	NPC_RNAseq_KO_45_vs_NPC_RNAseq_WT	alt_3prime
alt_3prime.17423	chr4	61948099-61948276:61979562-61979772:61979679-61979772	ENSG00000150471.16	ADGRL3	1	1	0.0165271	1.70246	3.03814	-0.835573	NPC_RNAseq_KO_45_vs_NPC_RNAseq_WT	alt_3prime
alt_3prime.17422	chr4	61813808-61813889:61892655-61892958:61892670-61892958	ENSG00000150471.16	ADGRL3	1	1	0.00582253	41.9681	90.316	-1.10569	NPC_RNAseq_KO_45_vs_NPC_RNAseq_WT	alt_3prime
alt_3prime.17416	chr4	56467735-56467744:56469644-56469773:56469652-56469773	ENSG00000174780.16	SRP72	1	1	-0.0103359	162.496	168.815	-0.0550334	NPC_RNAseq_KO_45_vs_NPC_RNAseq_WT	alt_3prime
alt_3prime.17413	chr4	55957222-55957364:55959671-55959766:55959681-55959766	ENSG00000174799.10	CEP135	1	1	-0.0294088	47.6909	24.4745	0.962433	NPC_RNAseq_KO_45_vs_NPC_RNAseq_WT	alt_3prime
alt_3prime.17411	chr4	54729334-54729485:54731327-54731419:54731330-54731419	ENSG00000157404.15	KIT	1	1	-0.0204061	10.2193	15.964	-0.643527	NPC_RNAseq_KO_45_vs_NPC_RNAseq_WT	alt_3prime
alt_3prime.1621	chr1	224365878-224365991:224371282-224371423:224371329-224371423	ENSG00000143771.12	CNIH4	1	1	0.00429184	0	0.880362	#NAME?	NPC_RNAseq_KO_45_vs_NPC_RNAseq_WT	alt_3prime
alt_3prime.1609	chr1	219179146-219179246:219193081-219193251:219193129-219193251	ENSG00000143353.12	LYPLAL1	1	1	-0.0377636	10.8805	7.72815	0.493553	NPC_RNAseq_KO_45_vs_NPC_RNAseq_WT	alt_3prime
alt_3prime.17408	chr4	51863436-51863507:51863669-51863709:51863679-51863709	ENSG00000109184.15	DCUN1D4	1	1	0.00912423	0	1.90482	#NAME?	NPC_RNAseq_KO_45_vs_NPC_RNAseq_WT	alt_3prime
alt_3prime.1611	chr1	220140182-220140289:220141802-220141948:220141918-220141948	ENSG00000067704.10	IARS2	1	1	-0.0043669	2.30993	1.59112	0.537806	NPC_RNAseq_KO_45_vs_NPC_RNAseq_WT	alt_3prime
alt_3prime.17403	chr4	42001615-42001780:42018110-42018170:42018113-42018170	ENSG00000014824.14	SLC30A9	1	1	0.00600025	0.363632	1.56147	-2.10236	NPC_RNAseq_KO_45_vs_NPC_RNAseq_WT	alt_3prime
alt_3prime.17398	chr4	40760433-40760492:40761170-40761301:40761174-40761301	ENSG00000179299.17	NSUN7	1	1	0	0.305781	0.387657	-0.342283	NPC_RNAseq_KO_45_vs_NPC_RNAseq_WT	alt_3prime
alt_3prime.17395	chr4	40136943-40137082:40142672-40142861:40142723-40142861	ENSG00000078177.14	N4BP2	1	1	0.0489637	11.4549	10.5726	0.115624	NPC_RNAseq_KO_45_vs_NPC_RNAseq_WT	alt_3prime
alt_3prime.17387	chr4	39274807-39274958:39276678-39277143:39277019-39277143	ENSG00000157796.18	WDR19	1	1	0.044755	93.0895	121.403	-0.383113	NPC_RNAseq_KO_45_vs_NPC_RNAseq_WT	alt_3prime
alt_3prime.1613	chr1	220651985-220652150:220653097-220653352:220653100-220653352	ENSG00000116141.15	MARK1	1	1	-0.0305195	11.5456	13.04	-0.175601	NPC_RNAseq_KO_45_vs_NPC_RNAseq_WT	alt_3prime
alt_3prime.17409	chr4	51874270-51874385:51874717-51874824:51874720-51874824	ENSG00000109184.15	DCUN1D4	1	1	0	3.76037	15.4625	-2.03982	NPC_RNAseq_KO_45_vs_NPC_RNAseq_WT	alt_3prime
alt_3prime.17554	chr4	127886382-127886728:127887395-127887496:127887439-127887496	ENSG00000142731.11	PLK4	1	1	-0.016913	3.63241	2.97359	0.288722	NPC_RNAseq_KO_45_vs_NPC_RNAseq_WT	alt_3prime
alt_3prime.17569	chr4	139378755-139378854:139384831-139384978:139384834-139384978	ENSG00000164134.13	NAA15	1	1	0.022562	26.1534	34.8126	-0.412612	NPC_RNAseq_KO_45_vs_NPC_RNAseq_WT	alt_3prime
alt_3prime.17570	chr4	140379120-140379192:140379568-140379652:140379571-140379652	ENSG00000153130.17	SCOC	1	1	0.000431334	1.80999	0.974565	0.893149	NPC_RNAseq_KO_45_vs_NPC_RNAseq_WT	alt_3prime
alt_3prime.1521	chr1	203703651-203703813:203707008-203707223:203707084-203707223	ENSG00000058668.14	ATP2B4	1	1	0	0	0	NA	NPC_RNAseq_KO_45_vs_NPC_RNAseq_WT	alt_3prime
alt_3prime.17806	chr4	40825886-40825967:40825886-40825970:40827131-40827219	ENSG00000163697.17	APBB2	1	1	-0.0388613	5.33487	2.06358	1.3703	NPC_RNAseq_KO_45_vs_NPC_RNAseq_WT	alt_3prime
alt_3prime.17802	chr4	39454863-39454929:39454863-39454944:39456405-39456538	ENSG00000163682.16	RPL9	1	1	-0.00015647	37.8367	28.8971	0.38886	NPC_RNAseq_KO_45_vs_NPC_RNAseq_WT	alt_3prime
alt_3prime.17800	chr4	39306591-39306701:39306591-39306704:39308635-39309032	ENSG00000035928.16	RFC1	1	1	-0.00953364	36.7199	32.0861	0.194614	NPC_RNAseq_KO_45_vs_NPC_RNAseq_WT	alt_3prime
alt_3prime.1524	chr1	203861598-203861713:203862189-203862222:203862195-203862222	ENSG00000182004.13	SNRPE	1	1	0.00045725	290.861	273.09	0.0909546	NPC_RNAseq_KO_45_vs_NPC_RNAseq_WT	alt_3prime
alt_3prime.17797	chr4	22413600-22413760:22413600-22413814:22420885-22421089	ENSG00000152990.14	ADGRA3	1	1	-0.0132728	3.87199	0.974565	1.99024	NPC_RNAseq_KO_45_vs_NPC_RNAseq_WT	alt_3prime
alt_3prime.17796	chr4	16508534-16508683:16508534-16508686:16511980-16512104	ENSG00000169744.13	LDB2	1	1	-0.0421697	23.542	15.0484	0.645625	NPC_RNAseq_KO_45_vs_NPC_RNAseq_WT	alt_3prime
alt_3prime.17809	chr4	42455296-42455419:42455296-42455433:42455524-42455599	ENSG00000124406.16	ATP8A1	1	1	0.0115465	122.189	105.28	0.214884	NPC_RNAseq_KO_45_vs_NPC_RNAseq_WT	alt_3prime
alt_3prime.17794	chr4	15636589-15636670:15636589-15636676:15638507-15638694	ENSG00000118564.14	FBXL5	1	1	-0.0383438	2.11985	0.994812	1.09147	NPC_RNAseq_KO_45_vs_NPC_RNAseq_WT	alt_3prime
alt_3prime.17787	chr4	2933105-2933177:2933105-2933209:2933566-2933663	ENSG00000109736.15	MFSD10	1	1	-0.00891282	1.95039	0.994812	0.971263	NPC_RNAseq_KO_45_vs_NPC_RNAseq_WT	alt_3prime
alt_3prime.17786	chr4	2932599-2932690:2932599-2932758:2933105-2933663	ENSG00000109736.15	MFSD10	1	1	-0.0108616	3.28512	2.35703	0.478976	NPC_RNAseq_KO_45_vs_NPC_RNAseq_WT	alt_3prime
alt_3prime.1525	chr1	204117121-204117190:204117592-204117707:204117595-204117707	ENSG00000143842.15	SOX13	1	1	-0.0474287	41.5798	29.7896	0.481074	NPC_RNAseq_KO_45_vs_NPC_RNAseq_WT	alt_3prime
alt_3prime.1528	chr1	204117623-204117707:204121870-204121985:204121899-204121985	ENSG00000143842.15	SOX13	1	1	0.00311904	161.533	126.929	0.347809	NPC_RNAseq_KO_45_vs_NPC_RNAseq_WT	alt_3prime
alt_3prime.1529	chr1	204121899-204121985:204122236-204122917:204122853-204122917	ENSG00000143842.15	SOX13	1	1	0	0	0	NA	NPC_RNAseq_KO_45_vs_NPC_RNAseq_WT	alt_3prime
alt_3prime.17776	chr4	966063-966078:966063-966301:966465-966527	ENSG00000145214.14	DGKQ	1	1	0	6.59932	5.66457	0.220349	NPC_RNAseq_KO_45_vs_NPC_RNAseq_WT	alt_3prime
alt_3prime.17775	chr4	904652-904774:904652-904779:911672-911787	ENSG00000178950.17	GAK	1	1	-0.0283998	3.95045	1.86433	1.08336	NPC_RNAseq_KO_45_vs_NPC_RNAseq_WT	alt_3prime
alt_3prime.17791	chr4	10087706-10087935:10087706-10087940:10088292-10088373	ENSG00000071127.17	WDR1	1	1	0	0	0	NA	NPC_RNAseq_KO_45_vs_NPC_RNAseq_WT	alt_3prime
alt_3prime.1530	chr1	204532190-204532246:204537429-204537497:204537458-204537497	ENSG00000198625.13	MDM4	1	1	0.0394794	4.31	12.6362	-1.55181	NPC_RNAseq_KO_45_vs_NPC_RNAseq_WT	alt_3prime
alt_3prime.1520	chr1	203626786-203627219:203682741-203682926:203682743-203682926	ENSG00000058668.14	ATP2B4	1	1	0.00732601	0	1.55063	#NAME?	NPC_RNAseq_KO_45_vs_NPC_RNAseq_WT	alt_3prime
alt_3prime.17820	chr4	56406494-56406618:56406494-56406701:56407649-56407716	ENSG00000128059.8	PPAT	1	1	0.00646892	4.08268	3.69901	0.142378	NPC_RNAseq_KO_45_vs_NPC_RNAseq_WT	alt_3prime
alt_3prime.17894	chr4	127921523-127921771:127921523-127921963:127930682-127930817	ENSG00000164073.10	MFSD8	1	1	-0.0291667	9.60383	8.18036	0.231444	NPC_RNAseq_KO_45_vs_NPC_RNAseq_WT	alt_3prime
alt_3prime.17891	chr4	120816452-120816574:120816452-120816924:120818352-120818527	ENSG00000138738.10	PRDM5	1	1	0	2.30993	3.7395	-0.694996	NPC_RNAseq_KO_45_vs_NPC_RNAseq_WT	alt_3prime
alt_3prime.17889	chr4	113509637-113509672:113509637-113509675:113513327-113513370	ENSG00000145349.17	CAMK2D	1	1	0.00530303	1.63643	0.775313	1.0777	NPC_RNAseq_KO_45_vs_NPC_RNAseq_WT	alt_3prime
alt_3prime.17883	chr4	108063622-108063657:108063622-108063663:108064335-108064384	ENSG00000138795.10	LEF1	1	1	-0.0128045	6.88875	12.998	-0.915978	NPC_RNAseq_KO_45_vs_NPC_RNAseq_WT	alt_3prime
alt_3prime.17876	chr4	99949272-99949379:99949272-99949386:99949662-99949740	ENSG00000164032.12	H2AFZ	1	1	-0.000872905	2.77292	2.73529	0.0197137	NPC_RNAseq_KO_45_vs_NPC_RNAseq_WT	alt_3prime
alt_3prime.17870	chr4	98478684-98478746:98478684-98478810:98482004-98482175	ENSG00000168785.8	TSPAN5	1	1	0.00527622	11.3104	11.2077	0.0131605	NPC_RNAseq_KO_45_vs_NPC_RNAseq_WT	alt_3prime
alt_3prime.17866	chr4	87185250-87185571:87185250-87185799:87195323-87195690	ENSG00000145332.14	KLHL8	1	1	0.0350877	0	1.63162	#NAME?	NPC_RNAseq_KO_45_vs_NPC_RNAseq_WT	alt_3prime
alt_3prime.17819	chr4	55438281-55438407:55438281-55438537:55442431-55442634	ENSG00000134852.15	CLOCK	1	1	0	0	1.55063	#NAME?	NPC_RNAseq_KO_45_vs_NPC_RNAseq_WT	alt_3prime
alt_3prime.17854	chr4	86064265-86064386:86064265-86064390:86067772-86067955	ENSG00000109339.22	MAPK10	1	1	0.0029123	0.611561	1.51717	-1.31081	NPC_RNAseq_KO_45_vs_NPC_RNAseq_WT	alt_3prime
alt_3prime.17851	chr4	82970326-82970465:82970326-82970469:82978882-82979006	ENSG00000189308.11	LIN54	1	1	0.00597721	0.363632	1.18322	-1.70217	NPC_RNAseq_KO_45_vs_NPC_RNAseq_WT	alt_3prime
alt_3prime.1510	chr1	203017758-203017919:203018480-203018561:203018500-203018561	ENSG00000163444.12	TMEM183A	1	1	0	0.359546	0.293454	0.293041	NPC_RNAseq_KO_45_vs_NPC_RNAseq_WT	alt_3prime
alt_3prime.1511	chr1	203018500-203018561:203020792-203020948:203020800-203020948	ENSG00000163444.12	TMEM183A	1	1	0.000333117	1.08272	1.61137	-0.573622	NPC_RNAseq_KO_45_vs_NPC_RNAseq_WT	alt_3prime
alt_3prime.1514	chr1	203056119-203056155:203056374-203056508:203056451-203056508	ENSG00000143847.15	PPFIA4	1	1	0	10.2149	1.36222	2.90664	NPC_RNAseq_KO_45_vs_NPC_RNAseq_WT	alt_3prime
alt_3prime.1516	chr1	203059769-203059851:203060216-203060417:203060304-203060417	ENSG00000143847.15	PPFIA4	1	1	0	2.12394	0	Inf	NPC_RNAseq_KO_45_vs_NPC_RNAseq_WT	alt_3prime
alt_3prime.17827	chr4	73135116-73135262:73135116-73135265:73139530-73140283	ENSG00000132466.18	ANKRD17	1	1	-0.00394379	49.7294	58.638	-0.237738	NPC_RNAseq_KO_45_vs_NPC_RNAseq_WT	alt_3prime
alt_3prime.17826	chr4	73064777-73064899:73064777-73064902:73065249-73065413	ENSG00000163626.16	COX18	1	1	0.000658681	25.0137	10.746	1.21891	NPC_RNAseq_KO_45_vs_NPC_RNAseq_WT	alt_3prime
alt_3prime.1509	chr1	203015959-203016140:203018480-203018561:203018500-203018561	ENSG00000163444.12	TMEM183A	1	1	-0.0111033	4.47538	2.29248	0.965101	NPC_RNAseq_KO_45_vs_NPC_RNAseq_WT	alt_3prime
alt_3prime.17900	chr4	137521372-137521696:137521372-137521701:137528477-137528641	ENSG00000189184.11	PCDH18	1	1	-0.00906304	162.65	78.6036	1.0491	NPC_RNAseq_KO_45_vs_NPC_RNAseq_WT	alt_3prime
alt_3prime.17763	chr4	185426300-185426396:185429330-185429511:185429333-185429511	ENSG00000205129.8	C4orf47	1	1	0	6.53329	0.681111	3.26185	NPC_RNAseq_KO_45_vs_NPC_RNAseq_WT	alt_3prime
alt_3prime.17753	chr4	184652022-184652100:184657081-184657320:184657084-184657320	ENSG00000164306.11	PRIMPOL	1	1	0.0249194	6.27311	4.98346	0.332032	NPC_RNAseq_KO_45_vs_NPC_RNAseq_WT	alt_3prime
alt_3prime.17663	chr4	153585457-153585611:153586208-153586379:153586245-153586379	ENSG00000121210.16	TMEM131L	1	1	-0.00750613	0.669412	0.407904	0.714665	NPC_RNAseq_KO_45_vs_NPC_RNAseq_WT	alt_3prime
alt_3prime.17662	chr4	153583563-153583672:153584834-153584931:153584837-153584931	ENSG00000121210.16	TMEM131L	1	1	0.0334118	9.45479	14.1666	-0.583376	NPC_RNAseq_KO_45_vs_NPC_RNAseq_WT	alt_3prime
alt_3prime.17660	chr4	153270340-153270519:153275892-153276130:153275942-153276130	ENSG00000109654.15	TRIM2	1	1	0.00253849	5.52476	11.5619	-1.06539	NPC_RNAseq_KO_45_vs_NPC_RNAseq_WT	alt_3prime
alt_3prime.17657	chr4	153257378-153257766:153270334-153270519:153270337-153270519	ENSG00000109654.15	TRIM2	1	1	0	0.359546	1.74988	-2.28301	NPC_RNAseq_KO_45_vs_NPC_RNAseq_WT	alt_3prime
alt_3prime.17653	chr4	153257409-153257607:153270334-153270519:153270337-153270519	ENSG00000109654.15	TRIM2	1	1	-0.00990273	14.3927	10.9749	0.391122	NPC_RNAseq_KO_45_vs_NPC_RNAseq_WT	alt_3prime
alt_3prime.17642	chr4	153222944-153223039:153270334-153270519:153270337-153270519	ENSG00000109654.15	TRIM2	1	1	-0.0295009	8.85975	7.59345	0.22251	NPC_RNAseq_KO_45_vs_NPC_RNAseq_WT	alt_3prime
alt_3prime.1559	chr1	207785070-207785106:207785618-207785682:207785655-207785682	ENSG00000117335.19	CD46	1	1	0.00370153	0.305781	1.28827	-2.07486	NPC_RNAseq_KO_45_vs_NPC_RNAseq_WT	alt_3prime
alt_3prime.17665	chr4	153621682-153621849:153622897-153623083:153622900-153623083	ENSG00000121210.16	TMEM131L	1	1	-0.00972222	0.971107	3.9684	-2.03086	NPC_RNAseq_KO_45_vs_NPC_RNAseq_WT	alt_3prime
alt_3prime.17636	chr4	153222944-153223039:153270318-153270519:153270334-153270519	ENSG00000109654.15	TRIM2	1	1	0.00455685	42.5343	51.6807	-0.281	NPC_RNAseq_KO_45_vs_NPC_RNAseq_WT	alt_3prime
alt_3prime.17617	chr4	153153117-153153270:153270334-153270519:153270337-153270519	ENSG00000109654.15	TRIM2	1	1	0	1.81816	13.0107	-2.83914	NPC_RNAseq_KO_45_vs_NPC_RNAseq_WT	alt_3prime
alt_3prime.17603	chr4	153152492-153152612:153270334-153270519:153270337-153270519	ENSG00000109654.15	TRIM2	1	1	0	3.54986	11.9698	-1.75356	NPC_RNAseq_KO_45_vs_NPC_RNAseq_WT	alt_3prime
alt_3prime.17599	chr4	151102913-151103079:151104176-151104238:151104184-151104238	ENSG00000145425.10	RPS3A	1	1	0.000107651	0.359546	1.26802	-1.81833	NPC_RNAseq_KO_45_vs_NPC_RNAseq_WT	alt_3prime
alt_3prime.17589	chr4	150203794-150203889:150220702-150220778:150220705-150220778	ENSG00000170390.16	DCLK2	1	1	0	0	2.99384	#NAME?	NPC_RNAseq_KO_45_vs_NPC_RNAseq_WT	alt_3prime
alt_3prime.17583	chr4	147624061-147624098:147624803-147625009:147624948-147625009	ENSG00000164168.7	TMEM184C	1	1	0	0	0	NA	NPC_RNAseq_KO_45_vs_NPC_RNAseq_WT	alt_3prime
alt_3prime.17578	chr4	145098313-145098419:145104385-145104515:145104388-145104515	ENSG00000164163.11	ABCE1	1	1	-0.001124	11.8804	12.974	-0.127035	NPC_RNAseq_KO_45_vs_NPC_RNAseq_WT	alt_3prime
alt_3prime.17573	chr4	143439801-143439887:143440078-143440382:143440100-143440382	ENSG00000109458.8	GAB1	1	1	0.00628931	0	0.387657	#NAME?	NPC_RNAseq_KO_45_vs_NPC_RNAseq_WT	alt_3prime
alt_3prime.1582	chr1	211289331-211289396:211295675-211295753:211295681-211295753	ENSG00000117625.13	RCOR3	1	1	-0.0178571	0.917342	0	Inf	NPC_RNAseq_KO_45_vs_NPC_RNAseq_WT	alt_3prime
alt_3prime.17756	chr4	184685575-184685684:184691315-184691515:184691498-184691515	ENSG00000164306.11	PRIMPOL	1	1	0	6.10773	24.9103	-2.02803	NPC_RNAseq_KO_45_vs_NPC_RNAseq_WT	alt_3prime
alt_3prime.17666	chr4	153634191-153634280:153635431-153635571:153635470-153635571	ENSG00000121210.16	TMEM131L	1	1	0.00582662	2.19832	7.28534	-1.7286	NPC_RNAseq_KO_45_vs_NPC_RNAseq_WT	alt_3prime
alt_3prime.17684	chr4	159241200-159241368:159304341-159304473:159304392-159304473	ENSG00000109756.9	RAPGEF2	1	1	0.0104167	0.363632	0.387657	-0.0923022	NPC_RNAseq_KO_45_vs_NPC_RNAseq_WT	alt_3prime
alt_3prime.1531	chr1	204974178-204974290:204974567-204974823:204974656-204974823	ENSG00000163531.15	NFASC	1	1	-0.00196762	32.522	42.0082	-0.369255	NPC_RNAseq_KO_45_vs_NPC_RNAseq_WT	alt_3prime
alt_3prime.17751	chr4	183697678-183697835:183701696-183701808:183701707-183701808	ENSG00000168538.16	TRAPPC11	1	1	-0.016106	1.33474	0	Inf	NPC_RNAseq_KO_45_vs_NPC_RNAseq_WT	alt_3prime
alt_3prime.17750	chr4	183685270-183685403:183686617-183686748:183686622-183686748	ENSG00000168538.16	TRAPPC11	1	1	-0.0043685	8.40113	3.84311	1.12831	NPC_RNAseq_KO_45_vs_NPC_RNAseq_WT	alt_3prime
alt_3prime.17749	chr4	183680207-183680267:183682731-183682825:183682765-183682825	ENSG00000168538.16	TRAPPC11	1	1	-0.0111111	1.22312	0	Inf	NPC_RNAseq_KO_45_vs_NPC_RNAseq_WT	alt_3prime
alt_3prime.17748	chr4	183679352-183679486:183680119-183680267:183680207-183680267	ENSG00000168538.16	TRAPPC11	1	1	0.0199295	1.27689	1.69617	-0.409649	NPC_RNAseq_KO_45_vs_NPC_RNAseq_WT	alt_3prime
alt_3prime.17744	chr4	183265687-183265768:183265849-183265951:183265864-183265951	ENSG00000151718.16	WWC2	1	1	-0.012963	82.1132	66.3912	0.306622	NPC_RNAseq_KO_45_vs_NPC_RNAseq_WT	alt_3prime
alt_3prime.17743	chr4	182744142-182744163:182751799-182752032:182751802-182752032	ENSG00000218336.9	TENM3	1	1	0.0223573	1.07864	1.86433	-0.789446	NPC_RNAseq_KO_45_vs_NPC_RNAseq_WT	alt_3prime
alt_3prime.17679	chr4	158210193-158210586:158211452-158211574:158211458-158211574	ENSG00000164124.10	TMEM144	1	1	0	0	0	NA	NPC_RNAseq_KO_45_vs_NPC_RNAseq_WT	alt_3prime
alt_3prime.17742	chr4	182743169-182743419:182751799-182752032:182751802-182752032	ENSG00000218336.9	TENM3	1	1	0.00792844	4.95063	4.85817	0.0271992	NPC_RNAseq_KO_45_vs_NPC_RNAseq_WT	alt_3prime
alt_3prime.17739	chr4	177353307-177353728:177360502-177360677:177360553-177360677	ENSG00000109674.4	NEIL3	1	1	-0.00726609	1.02487	0.681111	0.589483	NPC_RNAseq_KO_45_vs_NPC_RNAseq_WT	alt_3prime
alt_3prime.17736	chr4	176162074-176162174:176163085-176163257:176163153-176163257	ENSG00000150627.15	WDR17	1	1	-0.0185185	23.0624	17.9263	0.363459	NPC_RNAseq_KO_45_vs_NPC_RNAseq_WT	alt_3prime
alt_3prime.1532	chr1	204981883-204982020:204987417-204987540:204987424-204987540	ENSG00000163531.15	NFASC	1	1	0.00904576	0.363632	1.79037	-2.29971	NPC_RNAseq_KO_45_vs_NPC_RNAseq_WT	alt_3prime
alt_3prime.1551	chr1	206731639-206731725:206731805-206731919:206731838-206731919	ENSG00000162889.10	MAPKAPK2	1	1	0.0207946	204.398	362.094	-0.824981	NPC_RNAseq_KO_45_vs_NPC_RNAseq_WT	alt_3prime
alt_3prime.17732	chr4	176128737-176128860:176131530-176131738:176131553-176131738	ENSG00000150627.15	WDR17	1	1	-0.00854701	97.2748	67.6158	0.524706	NPC_RNAseq_KO_45_vs_NPC_RNAseq_WT	alt_3prime
alt_3prime.17703	chr4	173373938-173374037:173377204-173377532:173377208-173377532	ENSG00000164105.4	SAP30	1	1	0.0228839	1.3885	2.80543	-1.01469	NPC_RNAseq_KO_45_vs_NPC_RNAseq_WT	alt_3prime
alt_3prime.1552	chr1	206731838-206731919:206732037-206732863:206732574-206732863	ENSG00000162889.10	MAPKAPK2	1	1	0.0265465	82.5972	143.032	-0.792172	NPC_RNAseq_KO_45_vs_NPC_RNAseq_WT	alt_3prime
alt_3prime.17741	chr4	182653770-182653893:182672986-182673219:182673004-182673219	ENSG00000218336.9	TENM3	1	1	-0.0111217	101.189	73.948	0.452471	NPC_RNAseq_KO_45_vs_NPC_RNAseq_WT	alt_3prime
alt_3prime.1845	chr1	27553140-27553185:27553140-27553304:27558304-27558530	ENSG00000126705.14	AHDC1	1	1	-0.00933584	32.8189	20.8218	0.656432	NPC_RNAseq_KO_45_vs_NPC_RNAseq_WT	alt_3prime
alt_3prime.16332	chr3	52491351-52491513:52491871-52492178:52491876-52492178	ENSG00000010322.16	NISCH	1	1	-0.0175712	2.30176	0.974565	1.23991	NPC_RNAseq_KO_45_vs_NPC_RNAseq_WT	alt_3prime
alt_3prime.16532	chr3	129268931-129269000:129271766-129271909:129271771-129271909	ENSG00000181789.14	COPG1	1	1	-0.004233	1.64052	1.16297	0.496339	NPC_RNAseq_KO_45_vs_NPC_RNAseq_WT	alt_3prime
alt_3prime.14950	chr20	2838843-2838929:2838843-2839082:2839191-2839271	ENSG00000132635.17	PCED1A	1	1	0	2.71916	5.31978	-0.968207	NPC_RNAseq_KO_45_vs_NPC_RNAseq_WT	alt_3prime
alt_3prime.2360	chr10	24527935-24528119:24531829-24531993:24531832-24531993	ENSG00000120549.18	KIAA1217	1	1	0	2.36778	0.815808	1.53723	NPC_RNAseq_KO_45_vs_NPC_RNAseq_WT	alt_3prime
alt_3prime.2365	chr10	28533997-28534034:28535543-28535726:28535561-28535726	ENSG00000095787.22	WAC	1	1	-0.0418069	169.302	164.758	0.0392549	NPC_RNAseq_KO_45_vs_NPC_RNAseq_WT	alt_3prime
alt_3prime.14929	chr20	1454966-1455037:1454966-1455132:1458199-1458274	ENSG00000088833.17	NSFL1C	1	1	-0.00864197	1.09089	1.17382	-0.105695	NPC_RNAseq_KO_45_vs_NPC_RNAseq_WT	alt_3prime
alt_3prime.14927	chr20	508450-508621:508450-508660:543671-543727	ENSG00000101266.19	CSNK2A1	1	1	0.00119643	6.0703	4.61986	0.393918	NPC_RNAseq_KO_45_vs_NPC_RNAseq_WT	alt_3prime
alt_3prime.14924	chr20	499254-499305:499254-499630:499832-499934	ENSG00000101266.19	CSNK2A1	1	1	0.00932261	555.495	441.721	0.330637	NPC_RNAseq_KO_45_vs_NPC_RNAseq_WT	alt_3prime
alt_3prime.14923	chr20	499254-499305:499254-499573:499832-499934	ENSG00000101266.19	CSNK2A1	1	1	9.36e-05	555.495	441.721	0.330637	NPC_RNAseq_KO_45_vs_NPC_RNAseq_WT	alt_3prime
alt_3prime.14918	chr20	64265257-64265429:64267886-64268005:64267967-64268005	ENSG00000203880.12	PCMTD2	1	1	-0.0493117	5.96733	1.90482	1.64743	NPC_RNAseq_KO_45_vs_NPC_RNAseq_WT	alt_3prime
alt_3prime.2367	chr10	28535685-28535757:28583398-28583436:28583405-28583436	ENSG00000095787.22	WAC	1	1	0.00293301	0	2.19828	#NAME?	NPC_RNAseq_KO_45_vs_NPC_RNAseq_WT	alt_3prime
alt_3prime.14916	chr20	64070491-64070635:64071857-64071941:64071869-64071941	ENSG00000171703.17	TCEA2	1	1	0.00862082	227.413	317.972	-0.483585	NPC_RNAseq_KO_45_vs_NPC_RNAseq_WT	alt_3prime
alt_3prime.14910	chr20	64070259-64070414:64070488-64070635:64070491-64070635	ENSG00000171703.17	TCEA2	1	1	0.00763544	1.74805	1.90482	-0.123911	NPC_RNAseq_KO_45_vs_NPC_RNAseq_WT	alt_3prime
alt_3prime.14906	chr20	63993406-63993485:63994915-63995092:63995053-63995092	ENSG00000101161.8	PRPF6	1	1	0	0	0	NA	NPC_RNAseq_KO_45_vs_NPC_RNAseq_WT	alt_3prime
alt_3prime.14905	chr20	63928334-63928452:63929311-63929525:63929315-63929525	ENSG00000101152.11	DNAJC5	1	1	0.000302609	0.975193	1.58172	-0.697735	NPC_RNAseq_KO_45_vs_NPC_RNAseq_WT	alt_3prime
alt_3prime.14903	chr20	63873667-63873816:63882718-63882820:63882749-63882820	ENSG00000101150.17	TPD52L2	1	1	0.0256288	1.44227	2.27223	-0.65577	NPC_RNAseq_KO_45_vs_NPC_RNAseq_WT	alt_3prime
alt_3prime.14900	chr20	63741403-63741479:63741868-63742056:63741870-63742056	ENSG00000125520.14	SLC2A4RG	1	1	0.00552486	0	1.16297	#NAME?	NPC_RNAseq_KO_45_vs_NPC_RNAseq_WT	alt_3prime
alt_3prime.14960	chr20	10648548-10648676:10648548-10648722:10649060-10649107	ENSG00000101384.12	JAG1	1	1	-0.00794642	2.31402	0.407904	2.5041	NPC_RNAseq_KO_45_vs_NPC_RNAseq_WT	alt_3prime
alt_3prime.14963	chr20	17953995-17954117:17953995-17954223:17955364-17955475	ENSG00000089006.16	SNX5	1	1	0.0199275	20.2235	17.7588	0.187502	NPC_RNAseq_KO_45_vs_NPC_RNAseq_WT	alt_3prime
alt_3prime.14984	chr20	32453575-32453761:32453575-32454084:32456117-32456395	ENSG00000197183.14	NOL4L	1	1	0.0026455	488.734	496.284	-0.0221183	NPC_RNAseq_KO_45_vs_NPC_RNAseq_WT	alt_3prime
alt_3prime.14987	chr20	33366858-33367005:33366858-33367008:33370498-33370629	ENSG00000101391.21	CDK5RAP1	1	1	-0.0375494	1.38442	0	Inf	NPC_RNAseq_KO_45_vs_NPC_RNAseq_WT	alt_3prime
alt_3prime.15044	chr20	46387337-46387431:46387337-46387437:46389038-46389220	ENSG00000062598.18	ELMO2	1	1	-0.0385008	1.9463	0.974565	0.997904	NPC_RNAseq_KO_45_vs_NPC_RNAseq_WT	alt_3prime
alt_3prime.15042	chr20	46357622-46357702:46357622-46357773:46358386-46358763	ENSG00000080189.15	SLC35C2	1	1	0.0202361	1.75622	4.03296	-1.19936	NPC_RNAseq_KO_45_vs_NPC_RNAseq_WT	alt_3prime
alt_3prime.2333	chr10	13172375-13172480:13172624-13172765:13172627-13172765	ENSG00000065328.16	MCM10	1	1	-0.0171086	90.7998	108.995	-0.263505	NPC_RNAseq_KO_45_vs_NPC_RNAseq_WT	alt_3prime
alt_3prime.15037	chr20	45853421-45853979:45853421-45853984:45855158-45855292	ENSG00000101473.17	ACOT8	1	1	0	1.07864	3.09889	-1.52254	NPC_RNAseq_KO_45_vs_NPC_RNAseq_WT	alt_3prime
alt_3prime.15036	chr20	45843526-45843721:45843526-45843772:45844262-45844420	ENSG00000101473.17	ACOT8	1	1	0	3.13655	4.98583	-0.668653	NPC_RNAseq_KO_45_vs_NPC_RNAseq_WT	alt_3prime
alt_3prime.2334	chr10	13195085-13195269:13197622-13197767:13197626-13197767	ENSG00000065328.16	MCM10	1	1	0.00685046	0.363632	1.63162	-2.16575	NPC_RNAseq_KO_45_vs_NPC_RNAseq_WT	alt_3prime
alt_3prime.15029	chr20	38425934-38426048:38425934-38426052:38426418-38426503	ENSG00000196756.12	SNHG17	1	1	0	5.59097	6.07248	-0.119187	NPC_RNAseq_KO_45_vs_NPC_RNAseq_WT	alt_3prime
alt_3prime.14897	chr20	63737820-63737902:63737972-63738060:63738007-63738060	ENSG00000203896.10	LIME1	1	1	0	1.33065	1.85493	-0.479228	NPC_RNAseq_KO_45_vs_NPC_RNAseq_WT	alt_3prime
alt_3prime.15017	chr20	35729311-35729362:35729311-35729365:35729461-35729527	ENSG00000131051.22	RBM39	1	1	0.00518505	13.7857	10.8403	0.346772	NPC_RNAseq_KO_45_vs_NPC_RNAseq_WT	alt_3prime
alt_3prime.15011	chr20	35658929-35658982:35658929-35659014:35664759-35664900	ENSG00000244462.8	RBM12	1	1	0.0188831	29.1537	30.2632	-0.0538826	NPC_RNAseq_KO_45_vs_NPC_RNAseq_WT	alt_3prime
alt_3prime.15007	chr20	35626566-35626800:35626566-35626803:35627279-35627413	ENSG00000214078.12	CPNE1	1	1	0.011037	83.9077	77.3112	0.118124	NPC_RNAseq_KO_45_vs_NPC_RNAseq_WT	alt_3prime
alt_3prime.2341	chr10	14867082-14867295:14867735-14867909:14867784-14867909	ENSG00000187522.16	HSPA14	1	1	0.0164512	0.363632	1.51717	-2.06083	NPC_RNAseq_KO_45_vs_NPC_RNAseq_WT	alt_3prime
alt_3prime.2352	chr10	21735146-21735235:21740029-21740236:21740153-21740236	ENSG00000078403.17	MLLT10	1	1	0.00179479	13.2152	21.6635	-0.713071	NPC_RNAseq_KO_45_vs_NPC_RNAseq_WT	alt_3prime
alt_3prime.15001	chr20	34850026-34850060:34850026-34850197:34851230-34851368	ENSG00000131067.17	GGT7	1	1	0.0121212	29.2154	17.7456	0.71927	NPC_RNAseq_KO_45_vs_NPC_RNAseq_WT	alt_3prime
alt_3prime.2354	chr10	22318104-22318168:22318271-22318364:22318352-22318364	ENSG00000148444.16	COMMD3	1	1	-0.00757576	0.305781	0	Inf	NPC_RNAseq_KO_45_vs_NPC_RNAseq_WT	alt_3prime
alt_3prime.14992	chr20	33659884-33660003:33659884-33660034:33660258-33660395	ENSG00000125967.16	NECAB3	1	1	0	3.58273	1.45642	1.29863	NPC_RNAseq_KO_45_vs_NPC_RNAseq_WT	alt_3prime
alt_3prime.2340	chr10	14849720-14849811:14851218-14851323:14851277-14851323	ENSG00000187522.16	HSPA14	1	1	0.0346743	1.44227	2.52519	-0.808052	NPC_RNAseq_KO_45_vs_NPC_RNAseq_WT	alt_3prime
alt_3prime.14891	chr20	63661849-63661943:63662395-63662627:63662545-63662627	ENSG00000258366.8	RTEL1	1	1	-0.0416667	20.6288	25.6841	-0.316215	NPC_RNAseq_KO_45_vs_NPC_RNAseq_WT	alt_3prime
alt_3prime.14887	chr20	63521511-63521589:63521667-63521949:63521704-63521949	ENSG00000125534.10	PPDPF	1	1	-0.00108587	3.44233	1.51717	1.18201	NPC_RNAseq_KO_45_vs_NPC_RNAseq_WT	alt_3prime
alt_3prime.14886	chr20	63520776-63520894:63521283-63521526:63521511-63521526	ENSG00000125534.10	PPDPF	1	1	0.0054519	13.1491	16.4388	-0.322139	NPC_RNAseq_KO_45_vs_NPC_RNAseq_WT	alt_3prime
alt_3prime.2373	chr10	28608345-28608431:28610698-28610821:28610710-28610821	ENSG00000095787.22	WAC	1	1	0.00334785	1.94221	4.89866	-1.33469	NPC_RNAseq_KO_45_vs_NPC_RNAseq_WT	alt_3prime
alt_3prime.14817	chr20	47649004-47649109:47650981-47651276:47650984-47651276	ENSG00000124151.19	NCOA3	1	1	0	4.36785	2.08383	1.06769	NPC_RNAseq_KO_45_vs_NPC_RNAseq_WT	alt_3prime
alt_3prime.14816	chr20	47649016-47649097:47650981-47651276:47650984-47651276	ENSG00000124151.19	NCOA3	1	1	0	2.14046	0.407904	2.39162	NPC_RNAseq_KO_45_vs_NPC_RNAseq_WT	alt_3prime
alt_3prime.14811	chr20	47633495-47633636:47634047-47634195:47634068-47634195	ENSG00000124151.19	NCOA3	1	1	0.0321964	2.47531	2.06358	0.262462	NPC_RNAseq_KO_45_vs_NPC_RNAseq_WT	alt_3prime
alt_3prime.14807	chr20	46394048-46394089:46394307-46397994:46394404-46397994	ENSG00000273828.2	AL133227.1	1	1	0.0135339	155.443	207.858	-0.419213	NPC_RNAseq_KO_45_vs_NPC_RNAseq_WT	alt_3prime
alt_3prime.14804	chr20	46393528-46393601:46393980-46394089:46394048-46394089	ENSG00000273828.2	AL133227.1	1	1	0.0188788	179.054	225.244	-0.331089	NPC_RNAseq_KO_45_vs_NPC_RNAseq_WT	alt_3prime
alt_3prime.14803	chr20	46393528-46393601:46393952-46394089:46394048-46394089	ENSG00000273828.2	AL133227.1	1	1	-0.00429469	179.054	225.244	-0.331089	NPC_RNAseq_KO_45_vs_NPC_RNAseq_WT	alt_3prime
alt_3prime.14820	chr20	49070204-49070297:49072285-49072453:49072327-49072453	ENSG00000124207.17	CSE1L	1	1	0.00314604	1.69428	6.06866	-1.8407	NPC_RNAseq_KO_45_vs_NPC_RNAseq_WT	alt_3prime
alt_3prime.2374	chr10	28608345-28608431:28610707-28610821:28610710-28610821	ENSG00000095787.22	WAC	1	1	0.019937	1.94221	4.89866	-1.33469	NPC_RNAseq_KO_45_vs_NPC_RNAseq_WT	alt_3prime
alt_3prime.14800	chr20	46393528-46393601:46393948-46394089:46393980-46394089	ENSG00000273828.2	AL133227.1	1	1	0	9.47113	6.77383	0.483564	NPC_RNAseq_KO_45_vs_NPC_RNAseq_WT	alt_3prime
alt_3prime.14798	chr20	46393092-46393143:46393528-46394089:46394048-46394089	ENSG00000273828.2	AL133227.1	1	1	0.0243031	28.5955	45.0757	-0.656564	NPC_RNAseq_KO_45_vs_NPC_RNAseq_WT	alt_3prime
alt_3prime.14792	chr20	46021838-46021886:46022889-46023071:46022929-46023071	ENSG00000124140.13	SLC12A5	1	1	0	1.02896	3.2374	-1.65365	NPC_RNAseq_KO_45_vs_NPC_RNAseq_WT	alt_3prime
alt_3prime.14790	chr20	46021838-46021886:46022867-46023071:46022889-46023071	ENSG00000124140.13	SLC12A5	1	1	0	0.665326	4.26186	-2.67935	NPC_RNAseq_KO_45_vs_NPC_RNAseq_WT	alt_3prime
alt_3prime.14789	chr20	46021838-46021886:46022842-46023071:46022929-46023071	ENSG00000124140.13	SLC12A5	1	1	0	1.02896	3.2374	-1.65365	NPC_RNAseq_KO_45_vs_NPC_RNAseq_WT	alt_3prime
alt_3prime.14788	chr20	46021838-46021886:46022842-46023071:46022889-46023071	ENSG00000124140.13	SLC12A5	1	1	0	0.665326	4.26186	-2.67935	NPC_RNAseq_KO_45_vs_NPC_RNAseq_WT	alt_3prime
alt_3prime.14786	chr20	45947262-45947438:45947523-45948020:45947575-45948020	ENSG00000100982.12	PCIF1	1	1	0.017533	0.305781	1.22371	-2.0007	NPC_RNAseq_KO_45_vs_NPC_RNAseq_WT	alt_3prime
alt_3prime.14801	chr20	46393528-46393601:46393948-46394089:46394048-46394089	ENSG00000273828.2	AL133227.1	1	1	0.00345802	179.054	225.244	-0.331089	NPC_RNAseq_KO_45_vs_NPC_RNAseq_WT	alt_3prime
alt_3prime.2332	chr10	13116267-13116340:13118887-13118980:13118905-13118980	ENSG00000123240.17	OPTN	1	1	0	2.3637	0.701358	1.75282	NPC_RNAseq_KO_45_vs_NPC_RNAseq_WT	alt_3prime
alt_3prime.14825	chr20	49094139-49094286:49094477-49094963:49094731-49094963	ENSG00000124207.17	CSE1L	1	1	0.00433882	512.538	716.352	-0.48301	NPC_RNAseq_KO_45_vs_NPC_RNAseq_WT	alt_3prime
alt_3prime.14844	chr20	58389374-58389517:58418141-58418341:58418210-58418341	ENSG00000124164.15	VAPB	1	1	0.00598802	214.74	325.033	-0.597994	NPC_RNAseq_KO_45_vs_NPC_RNAseq_WT	alt_3prime
alt_3prime.14882	chr20	63285653-63285713:63286365-63286398:63286371-63286398	ENSG00000101199.13	ARFGAP1	1	1	-0.028164	0.611561	1.26802	-1.05201	NPC_RNAseq_KO_45_vs_NPC_RNAseq_WT	alt_3prime
alt_3prime.14877	chr20	62941490-62941620:62942961-62943097:62942986-62943097	ENSG00000101193.8	GID8	1	1	0.00308119	73.0516	73.4842	-0.00851796	NPC_RNAseq_KO_45_vs_NPC_RNAseq_WT	alt_3prime
alt_3prime.14871	chr20	62307595-62307828:62307982-62308178:62308020-62308178	ENSG00000130706.13	ADRM1	1	1	0.00769231	117.273	200.449	-0.773364	NPC_RNAseq_KO_45_vs_NPC_RNAseq_WT	alt_3prime
alt_3prime.14866	chr20	62273362-62273406:62279156-62279205:62279161-62279205	ENSG00000130703.16	OSBPL2	1	1	0.00229344	1.9463	1.79037	0.120474	NPC_RNAseq_KO_45_vs_NPC_RNAseq_WT	alt_3prime
alt_3prime.14865	chr20	62256056-62256221:62259980-62260092:62260016-62260092	ENSG00000130703.16	OSBPL2	1	1	-0.00879646	3.08279	2.04333	0.593312	NPC_RNAseq_KO_45_vs_NPC_RNAseq_WT	alt_3prime
alt_3prime.14864	chr20	62202738-62202843:62203083-62203568:62203164-62203568	ENSG00000101181.17	MTG2	1	1	-0.0180098	2.05383	1.87517	0.131292	NPC_RNAseq_KO_45_vs_NPC_RNAseq_WT	alt_3prime
alt_3prime.14861	chr20	62124616-62124780:62126303-62126439:62126339-62126439	ENSG00000149657.20	LSM14B	1	1	0.00312817	1.22312	2.56569	-1.06878	NPC_RNAseq_KO_45_vs_NPC_RNAseq_WT	alt_3prime
alt_3prime.14839	chr20	56513314-56513428:56516934-56517201:56517105-56517201	ENSG00000022277.12	RTF2	1	1	0.0194263	0	1.90482	#NAME?	NPC_RNAseq_KO_45_vs_NPC_RNAseq_WT	alt_3prime
alt_3prime.2369	chr10	28589735-28589851:28590719-28590832:28590721-28590832	ENSG00000095787.22	WAC	1	1	0.00332396	2.11985	5.38052	-1.34378	NPC_RNAseq_KO_45_vs_NPC_RNAseq_WT	alt_3prime
alt_3prime.14857	chr20	59942426-59942512:59943923-59944086:59943939-59944086	ENSG00000196227.11	FAM217B	1	1	-0.00241936	39.0385	102.518	-1.39291	NPC_RNAseq_KO_45_vs_NPC_RNAseq_WT	alt_3prime
alt_3prime.14855	chr20	58994641-58994824:58994925-58995133:58994929-58995133	ENSG00000101158.14	NELFCD	1	1	0	3.14472	0.407904	2.94663	NPC_RNAseq_KO_45_vs_NPC_RNAseq_WT	alt_3prime
alt_3prime.14853	chr20	58989857-58989988:58990909-58991075:58990911-58991075	ENSG00000101158.14	NELFCD	1	1	-0.024837	1.95039	0.293454	2.73255	NPC_RNAseq_KO_45_vs_NPC_RNAseq_WT	alt_3prime
alt_3prime.14850	chr20	58910333-58910401:58910682-58910781:58910684-58910781	ENSG00000087460.24	GNAS	1	1	0.000266719	0.359546	1.18322	-1.71847	NPC_RNAseq_KO_45_vs_NPC_RNAseq_WT	alt_3prime
alt_3prime.14849	chr20	58898940-58898985:58903527-58903543:58903530-58903543	ENSG00000087460.24	GNAS	1	1	-0.0182281	291.556	211.464	0.463363	NPC_RNAseq_KO_45_vs_NPC_RNAseq_WT	alt_3prime
alt_3prime.2372	chr10	28608345-28608431:28610698-28610821:28610707-28610821	ENSG00000095787.22	WAC	1	1	0.0161612	13.6285	29.2338	-1.10101	NPC_RNAseq_KO_45_vs_NPC_RNAseq_WT	alt_3prime
alt_3prime.14845	chr20	58667986-58668127:58669290-58669418:58669301-58669418	ENSG00000124222.22	STX16	1	1	-0.0112045	1.22312	0	Inf	NPC_RNAseq_KO_45_vs_NPC_RNAseq_WT	alt_3prime
alt_3prime.14859	chr20	62124616-62124780:62126225-62126439:62126303-62126439	ENSG00000149657.20	LSM14B	1	1	0.0125945	307.922	373.259	-0.277613	NPC_RNAseq_KO_45_vs_NPC_RNAseq_WT	alt_3prime
alt_3prime.14782	chr20	45943665-45943765:45944244-45945030:45944867-45945030	ENSG00000100982.12	PCIF1	1	1	-0.0351829	80.3778	52.7665	0.607173	NPC_RNAseq_KO_45_vs_NPC_RNAseq_WT	alt_3prime
alt_3prime.15048	chr20	47298728-47298872:47298728-47298947:47310055-47310204	ENSG00000101040.19	ZMYND8	1	1	-0.0355323	17.4135	10.0447	0.793776	NPC_RNAseq_KO_45_vs_NPC_RNAseq_WT	alt_3prime
alt_3prime.2330	chr10	13108961-13109015:13109096-13109288:13109111-13109288	ENSG00000123240.17	OPTN	1	1	0	3.5909	1.16297	1.62653	NPC_RNAseq_KO_45_vs_NPC_RNAseq_WT	alt_3prime
alt_3prime.2260	chr1	243156220-243156347:243156220-243156455:243164283-243166116	ENSG00000143702.16	CEP170	1	1	0.026693	19.2814	24.5208	-0.346801	NPC_RNAseq_KO_45_vs_NPC_RNAseq_WT	alt_3prime
alt_3prime.15263	chr21	39345829-39345958:39345829-39347483:39348291-39348339	ENSG00000205581.11	HMGN1	1	1	0.0310939	7.00037	7.89631	-0.173747	NPC_RNAseq_KO_45_vs_NPC_RNAseq_WT	alt_3prime
alt_3prime.15262	chr21	39345829-39345958:39345829-39347292:39347378-39347483	ENSG00000205581.11	HMGN1	1	1	0	0.359546	3.72866	-3.37441	NPC_RNAseq_KO_45_vs_NPC_RNAseq_WT	alt_3prime
alt_3prime.2265	chr1	244848787-244848856:244848787-244854503:244854972-244855044	ENSG00000153187.20	HNRNPU	1	1	-0.00867864	9.23973	4.58496	1.01094	NPC_RNAseq_KO_45_vs_NPC_RNAseq_WT	alt_3prime
alt_3prime.15246	chr21	33585977-33586060:33585977-33586181:33587521-33587602	ENSG00000159147.18	DONSON	1	1	-0.0215521	3.81005	1.38247	1.46256	NPC_RNAseq_KO_45_vs_NPC_RNAseq_WT	alt_3prime
alt_3prime.15245	chr21	33584589-33584726:33584589-33584768:33585977-33586181	ENSG00000159147.18	DONSON	1	1	-0.00451058	16.0209	16.9019	-0.0772243	NPC_RNAseq_KO_45_vs_NPC_RNAseq_WT	alt_3prime
alt_3prime.2269	chr1	247156419-247157217:247156419-247157403:247159005-247159066	ENSG00000196418.12	ZNF124	1	1	0.040956	146.26	226.059	-0.628168	NPC_RNAseq_KO_45_vs_NPC_RNAseq_WT	alt_3prime
alt_3prime.15239	chr21	32634860-32634881:32634860-32634884:32638907-32639125	ENSG00000159082.17	SYNJ1	1	1	-0.00744207	0.669412	1.20346	-0.846227	NPC_RNAseq_KO_45_vs_NPC_RNAseq_WT	alt_3prime
alt_3prime.2271	chr1	247329188-247329568:247329188-247329615:247329965-247330081	ENSG00000162714.12	ZNF496	1	1	0.00958205	10.3803	13.1459	-0.34077	NPC_RNAseq_KO_45_vs_NPC_RNAseq_WT	alt_3prime
alt_3prime.2278	chr1	248855557-248855943:248855557-248855946:248856287-248856422	ENSG00000171163.15	ZNF692	1	1	0.0313513	8.10779	5.84594	0.471873	NPC_RNAseq_KO_45_vs_NPC_RNAseq_WT	alt_3prime
alt_3prime.15229	chr21	17792803-17793578:17792803-17793581:17795207-17795270	ENSG00000154642.11	C21orf91	1	1	0.00173157	1.39668	2.17803	-0.641027	NPC_RNAseq_KO_45_vs_NPC_RNAseq_WT	alt_3prime
alt_3prime.2280	chr1	248857233-248857436:248857233-248857497:248857827-248857859	ENSG00000171163.15	ZNF692	1	1	0	5.33078	0.681111	2.96839	NPC_RNAseq_KO_45_vs_NPC_RNAseq_WT	alt_3prime
alt_3prime.15220	chr21	46636443-46636547:46636892-46636990:46636895-46636990	ENSG00000160310.18	PRMT2	1	1	-0.00521161	72.8241	72.6881	0.002698	NPC_RNAseq_KO_45_vs_NPC_RNAseq_WT	alt_3prime
alt_3prime.2284	chr1	248857668-248857859:248857668-248858017:248858130-248858321	ENSG00000171163.15	ZNF692	1	1	0	6.39289	4.21755	0.600064	NPC_RNAseq_KO_45_vs_NPC_RNAseq_WT	alt_3prime
alt_3prime.2285	chr1	248857827-248857859:248857827-248858034:248858130-248858321	ENSG00000171163.15	ZNF692	1	1	0	6.39289	4.21755	0.600064	NPC_RNAseq_KO_45_vs_NPC_RNAseq_WT	alt_3prime
alt_3prime.15266	chr21	39347378-39347478:39347378-39347952:39348291-39348339	ENSG00000205581.11	HMGN1	1	1	0	1.02896	1.58172	-0.62031	NPC_RNAseq_KO_45_vs_NPC_RNAseq_WT	alt_3prime
alt_3prime.15286	chr21	44333032-44333253:44333032-44333262:44335757-44335804	ENSG00000160226.16	CFAP410	1	1	0	0	1.56147	#NAME?	NPC_RNAseq_KO_45_vs_NPC_RNAseq_WT	alt_3prime
alt_3prime.2253	chr1	228108234-228108318:228108234-228108321:228108436-228108474	ENSG00000162910.19	MRPL55	1	1	0	10.9052	4.62927	1.23616	NPC_RNAseq_KO_45_vs_NPC_RNAseq_WT	alt_3prime
alt_3prime.15295	chr21	46188473-46188821:46188473-46191235:46191880-46191959	ENSG00000160285.15	LSS	1	1	0.0066675	0.611561	1.67592	-1.45439	NPC_RNAseq_KO_45_vs_NPC_RNAseq_WT	alt_3prime
alt_3prime.15339	chr22	20575112-20575232:20582661-20582747:20582697-20582747	ENSG00000099917.17	MED15	1	1	0	1.27689	0	Inf	NPC_RNAseq_KO_45_vs_NPC_RNAseq_WT	alt_3prime
alt_3prime.15338	chr22	20575112-20575232:20582658-20582747:20582697-20582747	ENSG00000099917.17	MED15	1	1	0	1.27689	0	Inf	NPC_RNAseq_KO_45_vs_NPC_RNAseq_WT	alt_3prime
alt_3prime.15337	chr22	20575112-20575232:20582658-20582747:20582661-20582747	ENSG00000099917.17	MED15	1	1	0	2.71507	1.57087	0.789422	NPC_RNAseq_KO_45_vs_NPC_RNAseq_WT	alt_3prime
alt_3prime.15336	chr22	20575112-20575232:20582610-20582747:20582697-20582747	ENSG00000099917.17	MED15	1	1	-0.0431849	1.27689	0	Inf	NPC_RNAseq_KO_45_vs_NPC_RNAseq_WT	alt_3prime
alt_3prime.2247	chr1	224424517-224424654:224424517-224424719:224431524-224431581	ENSG00000162923.16	WDR26	1	1	0.0222222	49.7167	49.5239	0.00560523	NPC_RNAseq_KO_45_vs_NPC_RNAseq_WT	alt_3prime
alt_3prime.15334	chr22	20575112-20575232:20582610-20582747:20582658-20582747	ENSG00000099917.17	MED15	1	1	0.0395321	3.70252	5.62967	-0.604542	NPC_RNAseq_KO_45_vs_NPC_RNAseq_WT	alt_3prime
alt_3prime.15329	chr22	20568520-20568631:20582610-20582747:20582661-20582747	ENSG00000099917.17	MED15	1	1	-0.0165745	2.72324	0.974565	1.4825	NPC_RNAseq_KO_45_vs_NPC_RNAseq_WT	alt_3prime
alt_3prime.15212	chr21	46498581-46498833:46504357-46504489:46504360-46504489	ENSG00000160305.18	DIP2A	1	1	0.0267014	122.167	51.488	1.24655	NPC_RNAseq_KO_45_vs_NPC_RNAseq_WT	alt_3prime
alt_3prime.15325	chr22	20140616-20140708:20140800-20140904:20140870-20140904	ENSG00000099904.15	ZDHHC8	1	1	0	5.63656	4.61986	0.286965	NPC_RNAseq_KO_45_vs_NPC_RNAseq_WT	alt_3prime
alt_3prime.15320	chr22	20087161-20087321:20089668-20090258:20089975-20090258	ENSG00000128191.16	DGCR8	1	1	0	0	0	NA	NPC_RNAseq_KO_45_vs_NPC_RNAseq_WT	alt_3prime
alt_3prime.2250	chr1	228107667-228107869:228107667-228108084:228108234-228108318	ENSG00000162910.19	MRPL55	1	1	0	1.69428	6.77765	-2.00011	NPC_RNAseq_KO_45_vs_NPC_RNAseq_WT	alt_3prime
alt_3prime.15310	chr22	17542897-17543003:17548147-17549564:17548150-17549564	ENSG00000099954.18	CECR2	1	1	0.034114	1.27689	2.47148	-0.952746	NPC_RNAseq_KO_45_vs_NPC_RNAseq_WT	alt_3prime
alt_3prime.15309	chr22	17542156-17543003:17547761-17549564:17548150-17549564	ENSG00000099954.18	CECR2	1	1	0	1.27689	2.47148	-0.952746	NPC_RNAseq_KO_45_vs_NPC_RNAseq_WT	alt_3prime
alt_3prime.15308	chr22	17542156-17543003:17547761-17549549:17548147-17549549	ENSG00000099954.18	CECR2	1	1	0.0133229	91.5758	51.3911	0.833447	NPC_RNAseq_KO_45_vs_NPC_RNAseq_WT	alt_3prime
alt_3prime.2252	chr1	228107667-228108084:228107667-228108137:228108234-228108318	ENSG00000162910.19	MRPL55	1	1	0	1.39259	0.293454	2.24656	NPC_RNAseq_KO_45_vs_NPC_RNAseq_WT	alt_3prime
alt_3prime.15297	chr21	46314715-46314880:46314715-46315049:46315473-46315547	ENSG00000160298.17	C21orf58	1	1	-0.0250475	13.3556	12.0866	0.144034	NPC_RNAseq_KO_45_vs_NPC_RNAseq_WT	alt_3prime
alt_3prime.2248	chr1	225410290-225410416:225410290-225410818:225411336-225411440	ENSG00000143815.15	LBR	1	1	0.00849575	25.013	48.931	-0.96807	NPC_RNAseq_KO_45_vs_NPC_RNAseq_WT	alt_3prime
alt_3prime.2287	chr10	239437-239525:240055-240111:240058-240111	ENSG00000015171.19	ZMYND11	1	1	0.00850068	1.8059	2.52519	-0.483674	NPC_RNAseq_KO_45_vs_NPC_RNAseq_WT	alt_3prime
alt_3prime.15208	chr21	46412836-46412992:46416068-46416527:46416179-46416527	ENSG00000160299.17	PCNT	1	1	0	0	1.06877	#NAME?	NPC_RNAseq_KO_45_vs_NPC_RNAseq_WT	alt_3prime
alt_3prime.15207	chr21	46398013-46398130:46398234-46398255:46398237-46398255	ENSG00000160299.17	PCNT	1	1	0	0.917342	1.16297	-0.342283	NPC_RNAseq_KO_45_vs_NPC_RNAseq_WT	alt_3prime
alt_3prime.15120	chr21	34399710-34399899:34402090-34405112:34404722-34405112	ENSG00000205670.11	SMIM11A	1	1	0	1.33882	0	Inf	NPC_RNAseq_KO_45_vs_NPC_RNAseq_WT	alt_3prime
alt_3prime.15116	chr21	33750253-33750322:33751809-33751906:33751812-33751906	ENSG00000205726.15	ITSN1	1	1	0.00725032	0.359546	1.57087	-2.12732	NPC_RNAseq_KO_45_vs_NPC_RNAseq_WT	alt_3prime
alt_3prime.15112	chr21	33735043-33735204:33750142-33750322:33750253-33750322	ENSG00000205726.15	ITSN1	1	1	-0.0146715	10.43	8.42951	0.307216	NPC_RNAseq_KO_45_vs_NPC_RNAseq_WT	alt_3prime
alt_3prime.15111	chr21	33575777-33575893:33576364-33576447:33576417-33576447	ENSG00000159140.20	SON	1	1	0.0215337	184.675	248.041	-0.425588	NPC_RNAseq_KO_45_vs_NPC_RNAseq_WT	alt_3prime
alt_3prime.15105	chr21	33260596-33260727:33262560-33262855:33262792-33262855	ENSG00000159110.19	IFNAR2	1	1	-0.000825222	14.2319	14.5812	-0.0349852	NPC_RNAseq_KO_45_vs_NPC_RNAseq_WT	alt_3prime
alt_3prime.15100	chr21	29321220-29321514:29326058-29326336:29326230-29326336	ENSG00000156273.16	BACH1	1	1	0.0345087	1.22312	3.94816	-1.69061	NPC_RNAseq_KO_45_vs_NPC_RNAseq_WT	alt_3prime
alt_3prime.2309	chr10	7800051-7800091:7802269-7802425:7802273-7802425	ENSG00000165629.20	ATP5F1C	1	1	0.00174472	1.74805	2.47148	-0.499631	NPC_RNAseq_KO_45_vs_NPC_RNAseq_WT	alt_3prime
alt_3prime.2304	chr10	6097047-6097188:6101270-6101387:6101272-6101387	ENSG00000134453.16	RBM17	1	1	0.00726426	0.363632	1.81062	-2.31593	NPC_RNAseq_KO_45_vs_NPC_RNAseq_WT	alt_3prime
alt_3prime.15095	chr21	25729601-25729801:25734852-25735070:25734988-25735070	ENSG00000154727.10	GABPA	1	1	0.0497608	27.489	39.6558	-0.528679	NPC_RNAseq_KO_45_vs_NPC_RNAseq_WT	alt_3prime
alt_3prime.2312	chr10	7824317-7824560:7963919-7965742:7963922-7965742	ENSG00000165632.8	TAF3	1	1	0.000934553	1.02896	1.26802	-0.301392	NPC_RNAseq_KO_45_vs_NPC_RNAseq_WT	alt_3prime
alt_3prime.15082	chr21	14083949-14084144:14143508-14144468:14143756-14144468	ENSG00000224905.6	AP001347.1	1	1	-0.0207859	0.611561	1.77013	-1.53328	NPC_RNAseq_KO_45_vs_NPC_RNAseq_WT	alt_3prime
alt_3prime.15080	chr21	14083949-14084144:14088583-14089046:14088608-14089046	ENSG00000224905.6	AP001347.1	1	1	0	2.11985	2.60618	-0.297973	NPC_RNAseq_KO_45_vs_NPC_RNAseq_WT	alt_3prime
alt_3prime.2315	chr10	11314138-11314270:11321188-11321386:11321206-11321386	ENSG00000048740.18	CELF2	1	1	-0.00686274	21.9136	27.4727	-0.326173	NPC_RNAseq_KO_45_vs_NPC_RNAseq_WT	alt_3prime
alt_3prime.15073	chr20	63439597-63439708:63439597-63439790:63442405-63442531	ENSG00000075043.18	KCNQ2	1	1	0.00258226	176.584	338.866	-0.940356	NPC_RNAseq_KO_45_vs_NPC_RNAseq_WT	alt_3prime
alt_3prime.15071	chr20	63414087-63414190:63414087-63414193:63414902-63415090	ENSG00000075043.18	KCNQ2	1	1	0.0282631	6.59932	16.396	-1.31295	NPC_RNAseq_KO_45_vs_NPC_RNAseq_WT	alt_3prime
alt_3prime.15056	chr20	50940864-50940933:50940864-50940955:50942030-50942126	ENSG00000000419.12	DPM1	1	1	0.0144928	23.29	14.9985	0.63489	NPC_RNAseq_KO_45_vs_NPC_RNAseq_WT	alt_3prime
alt_3prime.15087	chr21	15762890-15762968:15765996-15766141:15766001-15766141	ENSG00000155313.15	USP25	1	1	-0.00798854	2.66539	4.22136	-0.663361	NPC_RNAseq_KO_45_vs_NPC_RNAseq_WT	alt_3prime
alt_3prime.15049	chr20	47659696-47659721:47659696-47659730:47661772-47661896	ENSG00000196562.14	SULF2	1	1	0	0.971107	0.880362	0.141533	NPC_RNAseq_KO_45_vs_NPC_RNAseq_WT	alt_3prime
alt_3prime.15129	chr21	37095349-37095444:37096580-37096885:37096720-37096885	ENSG00000182670.13	TTC3	1	1	0	0.363632	1.97878	-2.44406	NPC_RNAseq_KO_45_vs_NPC_RNAseq_WT	alt_3prime
alt_3prime.15136	chr21	37472779-37472880:37478161-37478300:37478207-37478300	ENSG00000157540.21	DYRK1A	1	1	1.59e-05	410.776	422.403	-0.040267	NPC_RNAseq_KO_45_vs_NPC_RNAseq_WT	alt_3prime
alt_3prime.15204	chr21	46229243-46229266:46240833-46241017:46240836-46241017	ENSG00000215424.9	MCM3AP-AS1	1	1	0	1.02896	1.45642	-0.501246	NPC_RNAseq_KO_45_vs_NPC_RNAseq_WT	alt_3prime
alt_3prime.2290	chr10	1096169-1096246:1103598-1103836:1103601-1103836	ENSG00000047056.15	WDR37	1	1	-0.0421939	5.14479	7.2246	-0.489806	NPC_RNAseq_KO_45_vs_NPC_RNAseq_WT	alt_3prime
alt_3prime.2293	chr10	3147986-3148063:3148167-3148622:3148170-3148622	ENSG00000237399.7	PITRM1-AS1	1	1	0.0349856	36.4885	35.5254	0.0385891	NPC_RNAseq_KO_45_vs_NPC_RNAseq_WT	alt_3prime
alt_3prime.15194	chr21	45505357-45505431:45505834-45505966:45505837-45505966	ENSG00000182871.15	COL18A1	1	1	-0.0440576	38.4387	37.7789	0.0249798	NPC_RNAseq_KO_45_vs_NPC_RNAseq_WT	alt_3prime
alt_3prime.15193	chr21	45495357-45495432:45496209-45496568:45496499-45496568	ENSG00000182871.15	COL18A1	1	1	0.0180776	87.0351	66.9785	0.377899	NPC_RNAseq_KO_45_vs_NPC_RNAseq_WT	alt_3prime
alt_3prime.2296	chr10	5714134-5714207:5720543-5720611:5720565-5720611	ENSG00000108021.20	TASOR2	1	1	0.0454545	0	0.880362	#NAME?	NPC_RNAseq_KO_45_vs_NPC_RNAseq_WT	alt_3prime
alt_3prime.15176	chr21	44319350-44319415:44320083-44320147:44320086-44320147	ENSG00000141959.17	PFKL	1	1	0.00101779	1.3885	0.681111	1.02757	NPC_RNAseq_KO_45_vs_NPC_RNAseq_WT	alt_3prime
alt_3prime.15132	chr21	37201439-37201570:37202283-37203103:37202316-37203103	ENSG00000182670.13	TTC3	1	1	0	1.03304	0	Inf	NPC_RNAseq_KO_45_vs_NPC_RNAseq_WT	alt_3prime
alt_3prime.15167	chr21	44086801-44086960:44087698-44087928:44087703-44087928	ENSG00000160218.13	TRAPPC10	1	1	-0.00600767	1.74805	2.56569	-0.553599	NPC_RNAseq_KO_45_vs_NPC_RNAseq_WT	alt_3prime
alt_3prime.2297	chr10	5761289-5761471:5762531-5763728:5763028-5763728	ENSG00000108021.20	TASOR2	1	1	-0.0305359	1.44227	0	Inf	NPC_RNAseq_KO_45_vs_NPC_RNAseq_WT	alt_3prime
alt_3prime.15158	chr21	42896926-42897047:42903181-42903931:42903485-42903931	ENSG00000160194.18	NDUFV3	1	1	-0.0133333	0.363632	0	Inf	NPC_RNAseq_KO_45_vs_NPC_RNAseq_WT	alt_3prime
alt_3prime.15154	chr21	42698967-42699011:42731708-42731908:42731769-42731908	ENSG00000160191.18	PDE9A	1	1	0	5.45466	3.3316	0.711274	NPC_RNAseq_KO_45_vs_NPC_RNAseq_WT	alt_3prime
alt_3prime.2298	chr10	5909158-5909294:5910937-5911128:5910984-5911128	ENSG00000134452.19	FBH1	1	1	0	0	0	NA	NPC_RNAseq_KO_45_vs_NPC_RNAseq_WT	alt_3prime
alt_3prime.15152	chr21	42687916-42687994:42698912-42699011:42698967-42699011	ENSG00000160191.18	PDE9A	1	1	-0.0242424	56.9439	74.9477	-0.396343	NPC_RNAseq_KO_45_vs_NPC_RNAseq_WT	alt_3prime
alt_3prime.15139	chr21	37505282-37505589:37506098-37506302:37506270-37506302	ENSG00000157540.21	DYRK1A	1	1	-0.00786076	2.3637	0.880362	1.42488	NPC_RNAseq_KO_45_vs_NPC_RNAseq_WT	alt_3prime
alt_3prime.15137	chr21	37472779-37472880:37478180-37478300:37478207-37478300	ENSG00000157540.21	DYRK1A	1	1	-0.0200388	410.776	422.403	-0.040267	NPC_RNAseq_KO_45_vs_NPC_RNAseq_WT	alt_3prime
alt_3prime.15164	chr21	43795188-43795250:43797421-43797537:43797425-43797537	ENSG00000160214.12	RRP1	1	1	-0.0395617	4.58291	3.18224	0.52622	NPC_RNAseq_KO_45_vs_NPC_RNAseq_WT	alt_3prime
alt_3prime.14781	chr20	45941052-45941207:45943069-45943146:45943096-45943146	ENSG00000100982.12	PCIF1	1	1	-0.0387597	88.8989	50.4579	0.817083	NPC_RNAseq_KO_45_vs_NPC_RNAseq_WT	alt_3prime
alt_3prime.2382	chr10	28614571-28614685:28616172-28616362:28616175-28616362	ENSG00000095787.22	WAC	1	1	-0.019569	137.042	186.959	-0.44811	NPC_RNAseq_KO_45_vs_NPC_RNAseq_WT	alt_3prime
alt_3prime.2391	chr10	32567835-32567891:32583068-32583307:32583167-32583307	ENSG00000216937.13	CCDC7	1	1	0	3.44642	3.6453	-0.080939	NPC_RNAseq_KO_45_vs_NPC_RNAseq_WT	alt_3prime
alt_3prime.14407	chr20	408690-408779:409880-410025:409883-410025	ENSG00000125826.20	RBCK1	1	1	-0.0261905	1.09089	0.407904	1.41921	NPC_RNAseq_KO_45_vs_NPC_RNAseq_WT	alt_3prime
alt_3prime.14406	chr20	408690-408779:409829-410025:409883-410025	ENSG00000125826.20	RBCK1	1	1	0	1.09089	0.407904	1.41921	NPC_RNAseq_KO_45_vs_NPC_RNAseq_WT	alt_3prime
alt_3prime.2480	chr10	73500654-73500838:73505307-73507309:73505322-73507309	ENSG00000221817.9	PPP3CB-AS1	1	1	0.0219282	1.03304	4.17705	-2.01558	NPC_RNAseq_KO_45_vs_NPC_RNAseq_WT	alt_3prime
alt_3prime.14404	chr20	349248-349363:349615-349832:349637-349832	ENSG00000125841.13	NRSN2	1	1	-0.0082415	24.0503	46.2366	-0.942981	NPC_RNAseq_KO_45_vs_NPC_RNAseq_WT	alt_3prime
alt_3prime.14398	chr2	241501477-241501708:241501477-241501799:241508005-241508135	ENSG00000115694.15	STK25	1	1	-0.0205087	74.9521	89.592	-0.257402	NPC_RNAseq_KO_45_vs_NPC_RNAseq_WT	alt_3prime
alt_3prime.2483	chr10	73504804-73504990:73505304-73507309:73505307-73507309	ENSG00000221817.9	PPP3CB-AS1	1	1	0	38.91	34.224	0.185136	NPC_RNAseq_KO_45_vs_NPC_RNAseq_WT	alt_3prime
alt_3prime.2485	chr10	73504804-73504990:73505307-73507309:73505322-73507309	ENSG00000221817.9	PPP3CB-AS1	1	1	0.0496655	1.58675	3.17284	-0.999697	NPC_RNAseq_KO_45_vs_NPC_RNAseq_WT	alt_3prime
alt_3prime.14378	chr2	229830755-229830821:229830755-229830839:229836847-229836984	ENSG00000153827.13	TRIP12	1	1	0.0201978	2.19423	4.93357	-1.16892	NPC_RNAseq_KO_45_vs_NPC_RNAseq_WT	alt_3prime
alt_3prime.2490	chr10	73773604-73773815:73775418-73776216:73775540-73776216	ENSG00000196968.11	FUT11	1	1	0.0109112	17.4258	15.2703	0.190499	NPC_RNAseq_KO_45_vs_NPC_RNAseq_WT	alt_3prime
alt_3prime.14372	chr2	224805407-224805502:224805407-224805529:224806125-224806237	ENSG00000135905.19	DOCK10	1	1	0	1.69837	0	Inf	NPC_RNAseq_KO_45_vs_NPC_RNAseq_WT	alt_3prime
alt_3prime.14371	chr2	223980310-223980397:223980310-223980400:223982680-223982781	ENSG00000135919.13	SERPINE2	1	1	-0.0425513	48.332	90.2521	-0.900983	NPC_RNAseq_KO_45_vs_NPC_RNAseq_WT	alt_3prime
alt_3prime.2496	chr10	73797376-73797605:73797780-73798070:73797935-73798070	ENSG00000214655.10	ZSWIM8	1	1	0.0356091	7.20271	14.6126	-1.0206	NPC_RNAseq_KO_45_vs_NPC_RNAseq_WT	alt_3prime
alt_3prime.14368	chr2	219550728-219550842:219550728-219550868:219551528-219551798	ENSG00000124006.15	OBSL1	1	1	0	3.50019	1.49692	1.22544	NPC_RNAseq_KO_45_vs_NPC_RNAseq_WT	alt_3prime
alt_3prime.14363	chr2	219228433-219228482:219228433-219228485:219229534-219229639	ENSG00000198925.12	ATG9A	1	1	0	2.25208	0.293454	2.94005	NPC_RNAseq_KO_45_vs_NPC_RNAseq_WT	alt_3prime
alt_3prime.14354	chr2	218665915-218666059:218665915-218666084:218666158-218666230	ENSG00000163481.8	RNF25	1	1	-0.00920083	86.5649	138.889	-0.682083	NPC_RNAseq_KO_45_vs_NPC_RNAseq_WT	alt_3prime
alt_3prime.14410	chr20	1164317-1164476:1165028-1166427:1166226-1166427	ENSG00000125818.18	PSMF1	1	1	-0.0445987	18.0875	15.6579	0.208101	NPC_RNAseq_KO_45_vs_NPC_RNAseq_WT	alt_3prime
alt_3prime.14413	chr20	1325420-1325529:1350338-1350481:1350359-1350481	ENSG00000234684.6	SDCBP2-AS1	1	1	0	0.305781	1.63162	-2.41573	NPC_RNAseq_KO_45_vs_NPC_RNAseq_WT	alt_3prime
alt_3prime.14414	chr20	2653278-2653393:2654175-2654575:2654413-2654575	ENSG00000101361.17	NOP56	1	1	0.0176655	370.809	577.154	-0.63828	NPC_RNAseq_KO_45_vs_NPC_RNAseq_WT	alt_3prime
alt_3prime.2479	chr10	73230421-73230525:73232938-73233163:73233048-73233163	ENSG00000138286.14	FAM149B1	1	1	0.0114141	0.363632	1.61137	-2.14774	NPC_RNAseq_KO_45_vs_NPC_RNAseq_WT	alt_3prime
alt_3prime.2468	chr10	70816810-70816880:70844472-70844638:70844475-70844638	ENSG00000166224.16	SGPL1	1	1	0.00826794	0.611561	1.57087	-1.361	NPC_RNAseq_KO_45_vs_NPC_RNAseq_WT	alt_3prime
alt_3prime.14482	chr20	13788588-13788652:13793159-13793227:13793179-13793227	ENSG00000101247.18	NDUFAF5	1	1	0.000825665	16.9757	19.4558	-0.196728	NPC_RNAseq_KO_45_vs_NPC_RNAseq_WT	alt_3prime
alt_3prime.14481	chr20	13785087-13785290:13787177-13787352:13787311-13787352	ENSG00000101247.18	NDUFAF5	1	1	0	2.46714	4.93357	-0.99979	NPC_RNAseq_KO_45_vs_NPC_RNAseq_WT	alt_3prime
alt_3prime.14473	chr20	10601730-10601819:10621271-10621414:10621313-10621414	ENSG00000149346.15	SLX4IP	1	1	0	3.74811	10.0541	-1.42355	NPC_RNAseq_KO_45_vs_NPC_RNAseq_WT	alt_3prime
alt_3prime.14472	chr20	9380053-9380162:9384200-9384411:9384228-9384411	ENSG00000101333.16	PLCB4	1	1	-0.0450213	3.03311	1.22371	1.30953	NPC_RNAseq_KO_45_vs_NPC_RNAseq_WT	alt_3prime
alt_3prime.14458	chr20	3796430-3796731:3797621-3797749:3797663-3797749	ENSG00000101224.17	CDC25B	1	1	-0.0451878	9.20686	9.47422	-0.0412982	NPC_RNAseq_KO_45_vs_NPC_RNAseq_WT	alt_3prime
alt_3prime.14456	chr20	3624510-3624572:3634310-3634389:3634353-3634389	ENSG00000088812.18	ATRN	1	1	0.0241482	0.363632	1.26802	-1.80203	NPC_RNAseq_KO_45_vs_NPC_RNAseq_WT	alt_3prime
alt_3prime.14353	chr2	218658700-218658801:218658700-218658876:218658979-218659130	ENSG00000115568.15	ZNF142	1	1	-0.0422386	7.69021	7.01595	0.132385	NPC_RNAseq_KO_45_vs_NPC_RNAseq_WT	alt_3prime
alt_3prime.14454	chr20	3576858-3576997:3578581-3578772:3578678-3578772	ENSG00000088812.18	ATRN	1	1	-0.00401606	0.359546	0	Inf	NPC_RNAseq_KO_45_vs_NPC_RNAseq_WT	alt_3prime
alt_3prime.14446	chr20	3035584-3035710:3035789-3035941:3035792-3035941	ENSG00000132670.20	PTPRA	1	1	0.0134235	0.305781	1.95853	-2.6792	NPC_RNAseq_KO_45_vs_NPC_RNAseq_WT	alt_3prime
alt_3prime.14443	chr20	3022053-3022220:3022688-3022824:3022693-3022824	ENSG00000132670.20	PTPRA	1	1	-0.00963438	1.27689	0.293454	2.12143	NPC_RNAseq_KO_45_vs_NPC_RNAseq_WT	alt_3prime
alt_3prime.14442	chr20	2862806-2862934:2863060-2863100:2863064-2863100	ENSG00000215305.10	VPS16	1	1	0.0070922	49.4356	60.2336	-0.285018	NPC_RNAseq_KO_45_vs_NPC_RNAseq_WT	alt_3prime
alt_3prime.14440	chr20	2860747-2860863:2860969-2861092:2860991-2861092	ENSG00000215305.10	VPS16	1	1	0.00250627	0	0.293454	#NAME?	NPC_RNAseq_KO_45_vs_NPC_RNAseq_WT	alt_3prime
alt_3prime.14438	chr20	2752495-2752545:2755696-2755824:2755742-2755824	ENSG00000088881.20	EBF4	1	1	0	0.971107	2.54544	-1.39021	NPC_RNAseq_KO_45_vs_NPC_RNAseq_WT	alt_3prime
alt_3prime.14435	chr20	2752495-2752545:2755626-2755649:2755639-2755649	ENSG00000088881.20	EBF4	1	1	0.0263158	0	1.22371	#NAME?	NPC_RNAseq_KO_45_vs_NPC_RNAseq_WT	alt_3prime
alt_3prime.14427	chr20	2752495-2752545:2755562-2755649:2755626-2755649	ENSG00000088881.20	EBF4	1	1	-0.0232032	28.8437	34.4999	-0.258335	NPC_RNAseq_KO_45_vs_NPC_RNAseq_WT	alt_3prime
alt_3prime.2478	chr10	73174686-73174791:73177845-73177973:73177849-73177973	ENSG00000138286.14	FAM149B1	1	1	0.000932518	1.22312	1.57087	-0.360999	NPC_RNAseq_KO_45_vs_NPC_RNAseq_WT	alt_3prime
alt_3prime.14347	chr2	215371908-215372300:215371908-215372375:215373321-215373411	ENSG00000115414.19	FN1	1	1	0.0217892	6.35974	14.7441	-1.2131	NPC_RNAseq_KO_45_vs_NPC_RNAseq_WT	alt_3prime
alt_3prime.14346	chr2	215371908-215372015:215371908-215372375:215373321-215373411	ENSG00000115414.19	FN1	1	1	0.0244053	8.56623	17.7822	-1.05371	NPC_RNAseq_KO_45_vs_NPC_RNAseq_WT	alt_3prime
alt_3prime.14345	chr2	215371908-215372015:215371908-215372300:215373321-215373411	ENSG00000115414.19	FN1	1	1	0.0263904	8.56623	17.7822	-1.05371	NPC_RNAseq_KO_45_vs_NPC_RNAseq_WT	alt_3prime
alt_3prime.14234	chr2	144424795-144424864:144424795-144424867:144429768-144430026	ENSG00000169554.20	ZEB2	1	1	-0.00436508	0.359546	0.293454	0.293041	NPC_RNAseq_KO_45_vs_NPC_RNAseq_WT	alt_3prime
alt_3prime.14228	chr2	130156584-130156675:130156584-130156813:130157250-130157396	ENSG00000136699.19	SMPD4	1	1	-0.00838527	24.1616	34.4925	-0.513566	NPC_RNAseq_KO_45_vs_NPC_RNAseq_WT	alt_3prime
alt_3prime.14224	chr2	130142132-130142183:130142132-130142381:130143268-130143313	ENSG00000152076.18	CCDC74B	1	1	-0.045368	13.7442	22.6589	-0.721257	NPC_RNAseq_KO_45_vs_NPC_RNAseq_WT	alt_3prime
alt_3prime.14222	chr2	128016388-128016472:128016388-128016547:128017679-128017915	ENSG00000136715.18	SAP130	1	1	-0.000167635	3.75629	4.42061	-0.23494	NPC_RNAseq_KO_45_vs_NPC_RNAseq_WT	alt_3prime
alt_3prime.14221	chr2	127986784-127986959:127986784-127986962:127989563-127989866	ENSG00000136715.18	SAP130	1	1	0.0315118	9.86401	19.4162	-0.977016	NPC_RNAseq_KO_45_vs_NPC_RNAseq_WT	alt_3prime
alt_3prime.14220	chr2	127292434-127292704:127292434-127292846:127293512-127293718	ENSG00000163161.13	ERCC3	1	1	-0.00185299	4.78116	4.44086	0.106521	NPC_RNAseq_KO_45_vs_NPC_RNAseq_WT	alt_3prime
alt_3prime.14219	chr2	127289336-127289501:127289336-127289519:127289688-127289824	ENSG00000163161.13	ERCC3	1	1	0.00935882	36.3272	26.6663	0.446031	NPC_RNAseq_KO_45_vs_NPC_RNAseq_WT	alt_3prime
alt_3prime.14259	chr2	169140454-169140508:169140454-169140545:169142673-169142793	ENSG00000081479.14	LRP2	1	1	0.0170402	5.63248	3.12853	0.848283	NPC_RNAseq_KO_45_vs_NPC_RNAseq_WT	alt_3prime
alt_3prime.14218	chr2	127050801-127050912:127050801-127051243:127059010-127059155	ENSG00000136717.15	BIN1	1	1	-0.00309644	10.8063	7.8426	0.462473	NPC_RNAseq_KO_45_vs_NPC_RNAseq_WT	alt_3prime
alt_3prime.14215	chr2	117958364-117958478:117958364-117958481:117973907-117973994	ENSG00000125633.11	CCDC93	1	1	-0.0145767	1.75214	1.16297	0.5913	NPC_RNAseq_KO_45_vs_NPC_RNAseq_WT	alt_3prime
alt_3prime.14214	chr2	113719153-113719280:113719153-113719308:113723103-113723194	ENSG00000115084.14	SLC35F5	1	1	-0.00952381	0.363632	0	Inf	NPC_RNAseq_KO_45_vs_NPC_RNAseq_WT	alt_3prime
alt_3prime.14210	chr2	112756774-112757155:112756774-112757214:112760712-112760764	ENSG00000169607.13	CKAP2L	1	1	0.0128823	2.35961	5.51522	-1.22487	NPC_RNAseq_KO_45_vs_NPC_RNAseq_WT	alt_3prime
alt_3prime.2558	chr10	89725019-89725158:89726292-89726521:89726412-89726521	ENSG00000138182.14	KIF20B	1	1	0	8.40113	6.78705	0.307799	NPC_RNAseq_KO_45_vs_NPC_RNAseq_WT	alt_3prime
alt_3prime.14195	chr2	102723699-102723878:102723699-102723909:102726844-102726974	ENSG00000135953.11	MFSD9	1	1	0	0.975193	0.994812	-0.0287368	NPC_RNAseq_KO_45_vs_NPC_RNAseq_WT	alt_3prime
alt_3prime.2559	chr10	90903191-90903276:90908282-90908553:90908320-90908553	ENSG00000148688.13	RPP30	1	1	0	0	2.29248	#NAME?	NPC_RNAseq_KO_45_vs_NPC_RNAseq_WT	alt_3prime
alt_3prime.14191	chr2	99109388-99109512:99109388-99109556:99110849-99110915	ENSG00000135951.15	TSGA10	1	1	0	0.727263	3.2468	-2.15847	NPC_RNAseq_KO_45_vs_NPC_RNAseq_WT	alt_3prime
alt_3prime.2552	chr10	87931045-87931089:87932994-87933251:87933012-87933251	ENSG00000171862.11	PTEN	1	1	-0.00978834	483.459	436.81	0.146386	NPC_RNAseq_KO_45_vs_NPC_RNAseq_WT	alt_3prime
alt_3prime.14492	chr20	18305084-18305178:18305667-18305807:18305680-18305807	ENSG00000125846.15	ZNF133	1	1	0	5.80195	9.33249	-0.685725	NPC_RNAseq_KO_45_vs_NPC_RNAseq_WT	alt_3prime
alt_3prime.14261	chr2	169812456-169812506:169812456-169812524:169815476-169815528	ENSG00000138382.15	METTL5	1	1	0.0205433	208.237	238.572	-0.196203	NPC_RNAseq_KO_45_vs_NPC_RNAseq_WT	alt_3prime
alt_3prime.14288	chr2	175181354-175181466:175181354-175181483:175181655-175181710	ENSG00000154518.9	ATP5MC3	1	1	-0.000403157	191.643	181.37	0.0794809	NPC_RNAseq_KO_45_vs_NPC_RNAseq_WT	alt_3prime
alt_3prime.2501	chr10	73801084-73801195:73801288-73801432:73801315-73801432	ENSG00000214655.10	ZSWIM8	1	1	0.0111199	51.3938	67.601	-0.395449	NPC_RNAseq_KO_45_vs_NPC_RNAseq_WT	alt_3prime
alt_3prime.14341	chr2	206741053-206741104:206741053-206741382:206745621-206745673	ENSG00000138400.13	MDH1B	1	1	-0.0255848	6.88467	17.4591	-1.34252	NPC_RNAseq_KO_45_vs_NPC_RNAseq_WT	alt_3prime
alt_3prime.14340	chr2	206739592-206739658:206739592-206739661:206741053-206741104	ENSG00000138400.13	MDH1B	1	1	0.0426794	0.359546	3.82286	-3.4104	NPC_RNAseq_KO_45_vs_NPC_RNAseq_WT	alt_3prime
alt_3prime.2516	chr10	79290958-79291176:79292157-79292356:79292233-79292356	ENSG00000108175.17	ZMIZ1	1	1	0	0	0	NA	NPC_RNAseq_KO_45_vs_NPC_RNAseq_WT	alt_3prime
alt_3prime.14329	chr2	202214356-202214429:202214356-202214434:202220031-202220106	ENSG00000116030.16	SUMO1	1	1	-0.0010285	2.71507	3.91851	-0.529314	NPC_RNAseq_KO_45_vs_NPC_RNAseq_WT	alt_3prime
alt_3prime.14328	chr2	202210734-202210783:202210734-202210806:202214356-202214434	ENSG00000116030.16	SUMO1	1	1	0.00257751	6.42576	10.4931	-0.7075	NPC_RNAseq_KO_45_vs_NPC_RNAseq_WT	alt_3prime
alt_3prime.2525	chr10	79352316-79352392:79353644-79354086:79353706-79354086	ENSG00000108179.14	PPIF	1	1	0.037822	52.7704	103.913	-0.977575	NPC_RNAseq_KO_45_vs_NPC_RNAseq_WT	alt_3prime
alt_3prime.14287	chr2	175074504-175074835:175074504-175075087:175080659-175080765	ENSG00000115966.17	ATF2	1	1	-0.00328961	213.556	187.55	0.187339	NPC_RNAseq_KO_45_vs_NPC_RNAseq_WT	alt_3prime
alt_3prime.14306	chr2	197392971-197393186:197392971-197393188:197396055-197396328	ENSG00000115524.16	SF3B1	1	1	-0.00565476	2.062	0	Inf	NPC_RNAseq_KO_45_vs_NPC_RNAseq_WT	alt_3prime
alt_3prime.14303	chr2	196837870-196838529:196837870-196841372:196842720-196842825	ENSG00000197121.15	PGAP1	1	1	0.00363036	3.89669	3.8836	0.00485242	NPC_RNAseq_KO_45_vs_NPC_RNAseq_WT	alt_3prime
alt_3prime.14301	chr2	196324979-196325078:196324979-196325149:196329574-196329650	ENSG00000138411.13	HECW2	1	1	0.0112219	0.359546	2.15778	-2.5853	NPC_RNAseq_KO_45_vs_NPC_RNAseq_WT	alt_3prime
alt_3prime.14299	chr2	196318551-196319904:196318551-196319925:196320338-196320439	ENSG00000138411.13	HECW2	1	1	0.0235294	5.33487	12.6471	-1.24528	NPC_RNAseq_KO_45_vs_NPC_RNAseq_WT	alt_3prime
alt_3prime.14298	chr2	191949045-191950407:191949045-191950464:191953678-191953837	ENSG00000144339.12	TMEFF2	1	1	-0.00715455	20.6826	31.4359	-0.603994	NPC_RNAseq_KO_45_vs_NPC_RNAseq_WT	alt_3prime
alt_3prime.14295	chr2	189746659-189747168:189746659-189747331:189750549-189750656	ENSG00000128694.12	OSGEPL1	1	1	-0.00996576	18.1411	16.1694	0.165992	NPC_RNAseq_KO_45_vs_NPC_RNAseq_WT	alt_3prime
alt_3prime.14292	chr2	178469651-178469782:178469651-178469785:178477061-178477213	ENSG00000079150.18	FKBP7	1	1	-0.0338127	9.68619	3.27789	1.56316	NPC_RNAseq_KO_45_vs_NPC_RNAseq_WT	alt_3prime
alt_3prime.2533	chr10	80504727-80504778:80507198-80507374:80507227-80507374	ENSG00000108219.15	TSPAN14	1	1	0	4.77707	10.781	-1.17429	NPC_RNAseq_KO_45_vs_NPC_RNAseq_WT	alt_3prime
alt_3prime.14305	chr2	197088710-197088774:197088710-197088828:197089949-197090032	ENSG00000065413.20	ANKRD44	1	1	0	4.1696	1.20346	1.79271	NPC_RNAseq_KO_45_vs_NPC_RNAseq_WT	alt_3prime
alt_3prime.2466	chr10	70404144-70404546:70419913-70420099:70419935-70420099	ENSG00000148730.7	EIF4EBP2	1	1	-0.00411523	1.09089	0	Inf	NPC_RNAseq_KO_45_vs_NPC_RNAseq_WT	alt_3prime
alt_3prime.14495	chr20	18480401-18480509:18481618-18481810:18481622-18481810	ENSG00000132664.12	POLR3F	1	1	0.00447531	1.33065	1.18322	0.169419	NPC_RNAseq_KO_45_vs_NPC_RNAseq_WT	alt_3prime
alt_3prime.14504	chr20	21334077-21334185:21339019-21339088:21339043-21339088	ENSG00000088930.8	XRN2	1	1	0.00842496	127.297	128.962	-0.0187535	NPC_RNAseq_KO_45_vs_NPC_RNAseq_WT	alt_3prime
alt_3prime.14662	chr20	41163377-41163479:41163714-41163833:41163715-41163833	ENSG00000124181.14	PLCG1	1	1	-0.000773395	0.305781	0	Inf	NPC_RNAseq_KO_45_vs_NPC_RNAseq_WT	alt_3prime
alt_3prime.14658	chr20	41160105-41160153:41162373-41162536:41162451-41162536	ENSG00000124181.14	PLCG1	1	1	0.00294364	237.837	189.745	0.325908	NPC_RNAseq_KO_45_vs_NPC_RNAseq_WT	alt_3prime
alt_3prime.14657	chr20	41160105-41160153:41162261-41162461:41162451-41162461	ENSG00000124181.14	PLCG1	1	1	-0.000725393	237.837	189.745	0.325908	NPC_RNAseq_KO_45_vs_NPC_RNAseq_WT	alt_3prime
alt_3prime.14656	chr20	41160105-41160153:41162261-41162461:41162373-41162461	ENSG00000124181.14	PLCG1	1	1	0	3.33889	2.08383	0.680133	NPC_RNAseq_KO_45_vs_NPC_RNAseq_WT	alt_3prime
alt_3prime.14653	chr20	41097219-41097341:41098214-41098337:41098274-41098337	ENSG00000198900.6	TOP1	1	1	-0.000140228	0.305781	0.293454	0.0593622	NPC_RNAseq_KO_45_vs_NPC_RNAseq_WT	alt_3prime
alt_3prime.14651	chr20	39006145-39006356:39010259-39010404:39010279-39010404	ENSG00000101452.15	DHX35	1	1	0.0410354	36.1786	40.9209	-0.177702	NPC_RNAseq_KO_45_vs_NPC_RNAseq_WT	alt_3prime
alt_3prime.14650	chr20	38983698-38983776:38988792-38988917:38988812-38988917	ENSG00000101452.15	DHX35	1	1	0	2.35961	2.94394	-0.3192	NPC_RNAseq_KO_45_vs_NPC_RNAseq_WT	alt_3prime
alt_3prime.14663	chr20	41169456-41169526:41170111-41170251:41170160-41170251	ENSG00000124181.14	PLCG1	1	1	-0.0190753	9.43436	5.15162	0.872898	NPC_RNAseq_KO_45_vs_NPC_RNAseq_WT	alt_3prime
alt_3prime.2419	chr10	44982524-44982663:44983940-44984113:44984021-44984113	ENSG00000107551.21	RASSF4	1	1	0	3.70252	5.69803	-0.621956	NPC_RNAseq_KO_45_vs_NPC_RNAseq_WT	alt_3prime
alt_3prime.2425	chr10	46125863-46125899:46129194-46129246:46129196-46129246	ENSG00000264204.2	AGAP7P	1	1	0	4.99213	2.25198	1.14846	NPC_RNAseq_KO_45_vs_NPC_RNAseq_WT	alt_3prime
alt_3prime.2431	chr10	48426043-48426070:48426379-48426504:48426383-48426504	ENSG00000107643.16	MAPK8	1	1	0.000402462	0.727263	0.701358	0.0523261	NPC_RNAseq_KO_45_vs_NPC_RNAseq_WT	alt_3prime
alt_3prime.14644	chr20	38521496-38521698:38524777-38524945:38524920-38524945	ENSG00000170471.15	RALGAPB	1	1	0.0315521	0.669412	2.9331	-2.13146	NPC_RNAseq_KO_45_vs_NPC_RNAseq_WT	alt_3prime
alt_3prime.14643	chr20	38509084-38509208:38516191-38516370:38516246-38516370	ENSG00000170471.15	RALGAPB	1	1	0.0125433	0.305781	2.01927	-2.72327	NPC_RNAseq_KO_45_vs_NPC_RNAseq_WT	alt_3prime
alt_3prime.14642	chr20	38492929-38493132:38497352-38497516:38497479-38497516	ENSG00000170471.15	RALGAPB	1	1	0.00764989	4.25215	3.6952	0.20254	NPC_RNAseq_KO_45_vs_NPC_RNAseq_WT	alt_3prime
alt_3prime.2446	chr10	58800889-58801046:58803076-58803242:58803079-58803242	ENSG00000122870.11	BICC1	1	1	0	0	0.880362	#NAME?	NPC_RNAseq_KO_45_vs_NPC_RNAseq_WT	alt_3prime
alt_3prime.2447	chr10	63619654-63619800:63620812-63625128:63621135-63625128	ENSG00000165476.14	REEP3	1	1	-0.05	0.917342	0	Inf	NPC_RNAseq_KO_45_vs_NPC_RNAseq_WT	alt_3prime
alt_3prime.2423	chr10	45757011-45757139:45759314-45759401:45759331-45759401	ENSG00000172661.18	WASHC2C	1	1	-0.0159013	1.39259	0.795561	0.807726	NPC_RNAseq_KO_45_vs_NPC_RNAseq_WT	alt_3prime
alt_3prime.14631	chr20	37382618-37382786:37383756-37383956:37383920-37383956	ENSG00000197122.11	SRC	1	1	0	2.11985	0	Inf	NPC_RNAseq_KO_45_vs_NPC_RNAseq_WT	alt_3prime
alt_3prime.14664	chr20	41170188-41170269:41172151-41172289:41172192-41172289	ENSG00000124181.14	PLCG1	1	1	0.0120937	107.705	91.3583	0.237483	NPC_RNAseq_KO_45_vs_NPC_RNAseq_WT	alt_3prime
alt_3prime.14668	chr20	41172192-41172289:41172420-41172645:41172557-41172645	ENSG00000124181.14	PLCG1	1	1	0.00512149	0.359546	2.34619	-2.70607	NPC_RNAseq_KO_45_vs_NPC_RNAseq_WT	alt_3prime
alt_3prime.14757	chr20	45419311-45419395:45419503-45419590:45419507-45419590	ENSG00000124155.18	PIGT	1	1	0.000368664	0.359546	0.293454	0.293041	NPC_RNAseq_KO_45_vs_NPC_RNAseq_WT	alt_3prime
alt_3prime.14746	chr20	45416312-45416343:45416516-45418979:45418851-45418979	ENSG00000124155.18	PIGT	1	1	-0.0273663	3.28921	1.45642	1.17531	NPC_RNAseq_KO_45_vs_NPC_RNAseq_WT	alt_3prime
alt_3prime.14739	chr20	44981828-44981943:44987131-44987296:44987138-44987296	ENSG00000101109.12	STK4	1	1	-0.0285714	0.917342	0	Inf	NPC_RNAseq_KO_45_vs_NPC_RNAseq_WT	alt_3prime
alt_3prime.2393	chr10	32571858-32571893:32583033-32583307:32583167-32583307	ENSG00000216937.13	CCDC7	1	1	0	1.44227	4.1973	-1.54112	NPC_RNAseq_KO_45_vs_NPC_RNAseq_WT	alt_3prime
alt_3prime.14725	chr20	44901610-44901833:44903992-44904116:44903995-44904116	ENSG00000166913.13	YWHAB	1	1	-0.00166737	1.81407	1.18322	0.616517	NPC_RNAseq_KO_45_vs_NPC_RNAseq_WT	alt_3prime
alt_3prime.14718	chr20	44066729-44066857:44068649-44068914:44068850-44068914	ENSG00000124191.18	TOX2	1	1	0	0	0	NA	NPC_RNAseq_KO_45_vs_NPC_RNAseq_WT	alt_3prime
alt_3prime.14713	chr20	43540752-43540815:43548110-43550681:43548146-43550681	ENSG00000185513.16	L3MBTL1	1	1	0	4.47946	3.6453	0.297288	NPC_RNAseq_KO_45_vs_NPC_RNAseq_WT	alt_3prime
alt_3prime.14666	chr20	41172192-41172289:41172420-41172645:41172422-41172645	ENSG00000124181.14	PLCG1	1	1	0.0031943	0.665326	1.77013	-1.41172	NPC_RNAseq_KO_45_vs_NPC_RNAseq_WT	alt_3prime
alt_3prime.14710	chr20	43536408-43536458:43540021-43540308:43540150-43540308	ENSG00000185513.16	L3MBTL1	1	1	0.0473084	76.8362	30.5367	1.33124	NPC_RNAseq_KO_45_vs_NPC_RNAseq_WT	alt_3prime
alt_3prime.14695	chr20	43528656-43528745:43529210-43529368:43529263-43529368	ENSG00000185513.16	L3MBTL1	1	1	0	25.7772	3.52	2.87245	NPC_RNAseq_KO_45_vs_NPC_RNAseq_WT	alt_3prime
alt_3prime.14694	chr20	43528656-43528745:43529202-43529231:43529210-43529231	ENSG00000185513.16	L3MBTL1	1	1	0	1.3885	0	Inf	NPC_RNAseq_KO_45_vs_NPC_RNAseq_WT	alt_3prime
alt_3prime.14685	chr20	43460514-43460598:43460702-43461334:43460708-43461334	ENSG00000124193.15	SRSF6	1	1	0.00485437	0	1.16297	#NAME?	NPC_RNAseq_KO_45_vs_NPC_RNAseq_WT	alt_3prime
alt_3prime.2400	chr10	35206894-35207051:35211253-35211691:35211655-35211691	ENSG00000095794.19	CREM	1	1	0	5.54993	0.586908	3.24126	NPC_RNAseq_KO_45_vs_NPC_RNAseq_WT	alt_3prime
alt_3prime.14682	chr20	41354644-41354737:41354819-41354863:41354824-41354863	ENSG00000132793.11	LPIN3	1	1	0	2.00415	1.40272	0.514768	NPC_RNAseq_KO_45_vs_NPC_RNAseq_WT	alt_3prime
alt_3prime.2406	chr10	38017311-38017386:38054374-38054511:38054377-38054511	ENSG00000189180.15	ZNF33A	1	1	0	0.363632	0	Inf	NPC_RNAseq_KO_45_vs_NPC_RNAseq_WT	alt_3prime
alt_3prime.2407	chr10	38094930-38095224:38095357-38095559:38095537-38095559	ENSG00000075407.18	ZNF37A	1	1	0	9.50855	7.0362	0.43443	NPC_RNAseq_KO_45_vs_NPC_RNAseq_WT	alt_3prime
alt_3prime.14705	chr20	43535836-43535936:43536081-43536294:43536096-43536294	ENSG00000185513.16	L3MBTL1	1	1	-0.0499232	36.1743	12.5661	1.52543	NPC_RNAseq_KO_45_vs_NPC_RNAseq_WT	alt_3prime
alt_3prime.15340	chr22	20583112-20583247:20583329-20583393:20583333-20583393	ENSG00000099917.17	MED15	1	1	0.0100712	0	0.795561	#NAME?	NPC_RNAseq_KO_45_vs_NPC_RNAseq_WT	alt_3prime
alt_3prime.14628	chr20	37289662-37289686:37297295-37297534:37297346-37297534	ENSG00000101363.12	MANBAL	1	1	0	3.63241	1.18322	1.61821	NPC_RNAseq_KO_45_vs_NPC_RNAseq_WT	alt_3prime
alt_3prime.14620	chr20	37198396-37198492:37199049-37199225:37199074-37199225	ENSG00000118705.17	RPN2	1	1	0	0	0	NA	NPC_RNAseq_KO_45_vs_NPC_RNAseq_WT	alt_3prime
alt_3prime.2457	chr10	68936005-68936079:68936935-68937095:68936985-68937095	ENSG00000107625.13	DDX50	1	1	0.00138313	0	0.407904	#NAME?	NPC_RNAseq_KO_45_vs_NPC_RNAseq_WT	alt_3prime
alt_3prime.14546	chr20	32326770-32326884:32327544-32327661:32327555-32327661	ENSG00000101350.8	KIF3B	1	1	0.0199473	63.9644	104.569	-0.709121	NPC_RNAseq_KO_45_vs_NPC_RNAseq_WT	alt_3prime
alt_3prime.14545	chr20	32326770-32326884:32327381-32327581:32327555-32327581	ENSG00000101350.8	KIF3B	1	1	-0.00216717	63.9644	104.569	-0.709121	NPC_RNAseq_KO_45_vs_NPC_RNAseq_WT	alt_3prime
alt_3prime.14543	chr20	32161275-32161365:32165294-32167258:32166972-32167258	ENSG00000101337.15	TM9SF4	1	1	0.0118706	1.39668	2.26283	-0.696132	NPC_RNAseq_KO_45_vs_NPC_RNAseq_WT	alt_3prime
alt_3prime.14541	chr20	32155102-32155186:32157793-32157969:32157889-32157969	ENSG00000101337.15	TM9SF4	1	1	0.0138152	1.94221	3.15259	-0.698837	NPC_RNAseq_KO_45_vs_NPC_RNAseq_WT	alt_3prime
alt_3prime.14537	chr20	32136073-32136173:32141496-32141606:32141540-32141606	ENSG00000101337.15	TM9SF4	1	1	0.0155	2.91741	2.70038	0.111522	NPC_RNAseq_KO_45_vs_NPC_RNAseq_WT	alt_3prime
alt_3prime.14533	chr20	31797403-31797515:31798364-31798552:31798385-31798552	ENSG00000088325.16	TPX2	1	1	-0.0100679	5.82646	4.85817	0.262208	NPC_RNAseq_KO_45_vs_NPC_RNAseq_WT	alt_3prime
alt_3prime.14550	chr20	32781352-32781414:32786501-32787451:32787229-32787451	ENSG00000088305.18	DNMT3B	1	1	0	3.52488	0	Inf	NPC_RNAseq_KO_45_vs_NPC_RNAseq_WT	alt_3prime
alt_3prime.14532	chr20	31792734-31792830:31793847-31794024:31793851-31794024	ENSG00000088325.16	TPX2	1	1	-0.00162866	0.917342	0	Inf	NPC_RNAseq_KO_45_vs_NPC_RNAseq_WT	alt_3prime
alt_3prime.14529	chr20	31739289-31739347:31742540-31742647:31742562-31742647	ENSG00000088325.16	TPX2	1	1	0	1.08681	0.387657	1.48725	NPC_RNAseq_KO_45_vs_NPC_RNAseq_WT	alt_3prime
alt_3prime.14522	chr20	25292405-25292613:25293978-25294292:25294157-25294292	ENSG00000100994.12	PYGB	1	1	-0.0357143	32.7363	38.0978	-0.218818	NPC_RNAseq_KO_45_vs_NPC_RNAseq_WT	alt_3prime
alt_3prime.14519	chr20	25224100-25224157:25225161-25225317:25225204-25225317	ENSG00000197586.12	ENTPD6	1	1	0	5.44648	4.33581	0.329023	NPC_RNAseq_KO_45_vs_NPC_RNAseq_WT	alt_3prime
alt_3prime.14516	chr20	25215697-25215711:25216647-25216717:25216651-25216717	ENSG00000197586.12	ENTPD6	1	1	-0.00497512	0.359546	0	Inf	NPC_RNAseq_KO_45_vs_NPC_RNAseq_WT	alt_3prime
alt_3prime.14515	chr20	25206521-25206590:25207075-25207397:25207078-25207397	ENSG00000197586.12	ENTPD6	1	1	0	3.6118	2.14838	0.749469	NPC_RNAseq_KO_45_vs_NPC_RNAseq_WT	alt_3prime
alt_3prime.14514	chr20	25195838-25195867:25207075-25207397:25207078-25207397	ENSG00000197586.12	ENTPD6	1	1	0.0315936	6.30598	7.3499	-0.221004	NPC_RNAseq_KO_45_vs_NPC_RNAseq_WT	alt_3prime
alt_3prime.2462	chr10	69575806-69576137:69576982-69577154:69576987-69577154	ENSG00000236154.1	AL450311.1	1	1	0	0.727263	0	Inf	NPC_RNAseq_KO_45_vs_NPC_RNAseq_WT	alt_3prime
alt_3prime.14531	chr20	31766555-31766682:31770342-31770471:31770345-31770471	ENSG00000088325.16	TPX2	1	1	0.0122821	2.10351	3.90385	-0.892098	NPC_RNAseq_KO_45_vs_NPC_RNAseq_WT	alt_3prime
alt_3prime.14626	chr20	37228677-37228744:37229972-37230059:37229990-37230059	ENSG00000118705.17	RPN2	1	1	0.000148752	1.02896	1.38247	-0.426063	NPC_RNAseq_KO_45_vs_NPC_RNAseq_WT	alt_3prime
alt_3prime.14552	chr20	32784757-32784859:32786501-32787451:32787229-32787451	ENSG00000088305.18	DNMT3B	1	1	-0.0237252	9.63651	10.2533	-0.0895117	NPC_RNAseq_KO_45_vs_NPC_RNAseq_WT	alt_3prime
alt_3prime.14556	chr20	32792625-32792770:32795314-32795534:32795408-32795534	ENSG00000088305.18	DNMT3B	1	1	0.0242404	121.202	170.391	-0.491432	NPC_RNAseq_KO_45_vs_NPC_RNAseq_WT	alt_3prime
alt_3prime.14617	chr20	36544858-36545068:36548031-36548193:36548126-36548193	ENSG00000101335.10	MYL9	1	1	0	0	0	NA	NPC_RNAseq_KO_45_vs_NPC_RNAseq_WT	alt_3prime
alt_3prime.14611	chr20	36212271-36212376:36214356-36214440:36214359-36214440	ENSG00000088367.22	EPB41L1	1	1	-0.0294872	8.65723	8.68247	-0.00419961	NPC_RNAseq_KO_45_vs_NPC_RNAseq_WT	alt_3prime
alt_3prime.14610	chr20	36190764-36190797:36194211-36194360:36194214-36194360	ENSG00000088367.22	EPB41L1	1	1	0.0117949	0.611561	0.880362	-0.5256	NPC_RNAseq_KO_45_vs_NPC_RNAseq_WT	alt_3prime
alt_3prime.14596	chr20	35548807-35548865:35555043-35555075:35555057-35555075	ENSG00000125991.19	ERGIC3	1	1	-0.00060119	2.12394	0.387657	2.45389	NPC_RNAseq_KO_45_vs_NPC_RNAseq_WT	alt_3prime
alt_3prime.14590	chr20	35509997-35510054:35511362-35517531:35516981-35517531	ENSG00000126001.16	CEP250	1	1	0.0361849	0.669412	2.13753	-1.67498	NPC_RNAseq_KO_45_vs_NPC_RNAseq_WT	alt_3prime
alt_3prime.14587	chr20	35472052-35472151:35472672-35472785:35472756-35472785	ENSG00000126001.16	CEP250	1	1	0	0	0	NA	NPC_RNAseq_KO_45_vs_NPC_RNAseq_WT	alt_3prime
alt_3prime.2448	chr10	65615736-65615761:65670084-65670836:65670688-65670836	ENSG00000228065.10	LINC01515	1	1	0	2.3637	2.70038	-0.192119	NPC_RNAseq_KO_45_vs_NPC_RNAseq_WT	alt_3prime
alt_3prime.14555	chr20	32791600-32791708:32792610-32792770:32792625-32792770	ENSG00000088305.18	DNMT3B	1	1	-0.00243309	118.368	131.078	-0.147148	NPC_RNAseq_KO_45_vs_NPC_RNAseq_WT	alt_3prime
alt_3prime.14578	chr20	34704349-34704512:34708690-34708863:34708708-34708863	ENSG00000078804.13	TP53INP2	1	1	0	0.665326	3.4757	-2.38517	NPC_RNAseq_KO_45_vs_NPC_RNAseq_WT	alt_3prime
alt_3prime.14571	chr20	34477771-34477906:34479629-34479789:34479694-34479789	ENSG00000078747.14	ITCH	1	1	0.0129426	0.359546	0.701358	-0.963975	NPC_RNAseq_KO_45_vs_NPC_RNAseq_WT	alt_3prime
alt_3prime.2449	chr10	67891483-67891554:67906162-67906287:67906165-67906287	ENSG00000096717.12	SIRT1	1	1	0	0	0	NA	NPC_RNAseq_KO_45_vs_NPC_RNAseq_WT	alt_3prime
alt_3prime.2453	chr10	68753851-68754077:68754678-68754827:68754713-68754827	ENSG00000060339.14	CCAR1	1	1	0.00641026	12.7937	4.68442	1.44949	NPC_RNAseq_KO_45_vs_NPC_RNAseq_WT	alt_3prime
alt_3prime.14568	chr20	34078504-34078553:34079909-34084884:34084660-34084884	ENSG00000125970.12	RALY	1	1	-0.000686696	1.08272	0.795561	0.444621	NPC_RNAseq_KO_45_vs_NPC_RNAseq_WT	alt_3prime
alt_3prime.14567	chr20	33636639-33636708:33640340-33640531:33640343-33640531	ENSG00000078699.21	CBFA2T2	1	1	0	1.58267	1.26802	0.319783	NPC_RNAseq_KO_45_vs_NPC_RNAseq_WT	alt_3prime
alt_3prime.14566	chr20	33606955-33607099:33611093-33611335:33611097-33611335	ENSG00000078699.21	CBFA2T2	1	1	0	0	0	NA	NPC_RNAseq_KO_45_vs_NPC_RNAseq_WT	alt_3prime
alt_3prime.14561	chr20	32819953-32820028:32825924-32826048:32825927-32826048	ENSG00000101367.9	MAPRE1	1	1	0.00179573	0.359546	0.681111	-0.921714	NPC_RNAseq_KO_45_vs_NPC_RNAseq_WT	alt_3prime
alt_3prime.14573	chr20	34516443-34516461:34526267-34526343:34526271-34526343	ENSG00000125971.16	DYNLRB1	1	1	0.000756182	9.81842	8.78752	0.160035	NPC_RNAseq_KO_45_vs_NPC_RNAseq_WT	alt_3prime
alt_3prime.16537	chr3	129492140-129492194:129495445-129495607:129495508-129495607	ENSG00000163913.11	IFT122	1	1	0	1.02487	0	Inf	NPC_RNAseq_KO_45_vs_NPC_RNAseq_WT	alt_3prime
alt_3prime.15342	chr22	20933778-20934244:20949710-20953577:20953205-20953577	ENSG00000099942.13	CRKL	1	1	0	0	0	NA	NPC_RNAseq_KO_45_vs_NPC_RNAseq_WT	alt_3prime
alt_3prime.2233	chr1	211946606-211946645:211946606-211946705:211952568-211952701	ENSG00000143493.13	INTS7	1	1	0.0189941	0	2.13753	#NAME?	NPC_RNAseq_KO_45_vs_NPC_RNAseq_WT	alt_3prime
alt_3prime.16149	chr3	42633636-42633735:42634612-42634700:42634616-42634700	ENSG00000114857.18	NKTR	1	1	-0.0225184	8.66967	2.32594	1.89816	NPC_RNAseq_KO_45_vs_NPC_RNAseq_WT	alt_3prime
alt_3prime.16146	chr3	42632600-42632823:42633579-42633735:42633617-42633735	ENSG00000114857.18	NKTR	1	1	0.0200578	0.669412	1.47667	-1.14138	NPC_RNAseq_KO_45_vs_NPC_RNAseq_WT	alt_3prime
alt_3prime.16145	chr3	42632600-42632823:42633560-42633735:42633627-42633735	ENSG00000114857.18	NKTR	1	1	0	0	3.80965	#NAME?	NPC_RNAseq_KO_45_vs_NPC_RNAseq_WT	alt_3prime
alt_3prime.16144	chr3	42632600-42632823:42633560-42633735:42633617-42633735	ENSG00000114857.18	NKTR	1	1	0	0.669412	1.47667	-1.14138	NPC_RNAseq_KO_45_vs_NPC_RNAseq_WT	alt_3prime
alt_3prime.16143	chr3	42632600-42632823:42633560-42633735:42633579-42633735	ENSG00000114857.18	NKTR	1	1	0.0227018	109.795	60.2825	0.865002	NPC_RNAseq_KO_45_vs_NPC_RNAseq_WT	alt_3prime
alt_3prime.1970	chr1	67424887-67424959:67424887-67424977:67425082-67425223	ENSG00000142864.14	SERBP1	1	1	-0.0295364	32.3607	22.0843	0.551224	NPC_RNAseq_KO_45_vs_NPC_RNAseq_WT	alt_3prime
alt_3prime.16130	chr3	42621428-42621516:42627199-42630575:42630545-42630575	ENSG00000114857.18	NKTR	1	1	-0.0368736	11.8267	10.8053	0.130297	NPC_RNAseq_KO_45_vs_NPC_RNAseq_WT	alt_3prime
alt_3prime.1971	chr1	70262273-70262803:70262273-70262847:70270855-70270956	ENSG00000118454.13	ANKRD13C	1	1	-0.00511476	5.8142	4.61986	0.331731	NPC_RNAseq_KO_45_vs_NPC_RNAseq_WT	alt_3prime
alt_3prime.16113	chr3	41234204-41234297:41235723-41235753:41235726-41235753	ENSG00000168036.18	CTNNB1	1	1	0.00150303	0.359546	2.44184	-2.76372	NPC_RNAseq_KO_45_vs_NPC_RNAseq_WT	alt_3prime
alt_3prime.16111	chr3	41224525-41224753:41224953-41225200:41225102-41225200	ENSG00000168036.18	CTNNB1	1	1	-0.000517826	0.665326	0.880362	-0.404035	NPC_RNAseq_KO_45_vs_NPC_RNAseq_WT	alt_3prime
alt_3prime.16110	chr3	40529494-40529575:40530208-40530316:40530211-40530316	ENSG00000172888.12	ZNF621	1	1	0	1.45453	0	Inf	NPC_RNAseq_KO_45_vs_NPC_RNAseq_WT	alt_3prime
alt_3prime.16107	chr3	40525778-40525864:40529291-40529445:40529318-40529445	ENSG00000172888.12	ZNF621	1	1	0.0104167	28.7525	38.0078	-0.402607	NPC_RNAseq_KO_45_vs_NPC_RNAseq_WT	alt_3prime
alt_3prime.16100	chr3	40309825-40309972:40310892-40311056:40310937-40311056	ENSG00000114784.4	EIF1B	1	1	-0.00187124	3.11566	0.293454	3.40833	NPC_RNAseq_KO_45_vs_NPC_RNAseq_WT	alt_3prime
alt_3prime.16097	chr3	39411895-39412061:39412273-39412434:39412276-39412434	ENSG00000168028.14	RPSA	1	1	0.000313002	4.0539	3.80965	0.089652	NPC_RNAseq_KO_45_vs_NPC_RNAseq_WT	alt_3prime
alt_3prime.16093	chr3	39406734-39406764:39407620-39407678:39407640-39407678	ENSG00000168028.14	RPSA	1	1	0.000239067	2.11577	3.3316	-0.655034	NPC_RNAseq_KO_45_vs_NPC_RNAseq_WT	alt_3prime
alt_3prime.16153	chr3	42643350-42643395:42643898-42644003:42643901-42644003	ENSG00000114857.18	NKTR	1	1	0.0213641	32.9139	19.3103	0.769331	NPC_RNAseq_KO_45_vs_NPC_RNAseq_WT	alt_3prime
alt_3prime.16155	chr3	43343350-43343478:43347338-43347606:43347342-43347606	ENSG00000163788.14	SNRK	1	1	0.00142043	1.75214	1.87517	-0.0979104	NPC_RNAseq_KO_45_vs_NPC_RNAseq_WT	alt_3prime
alt_3prime.1950	chr1	52436754-52436963:52436754-52436978:52438219-52438335	ENSG00000134744.14	TUT4	1	1	0.0467678	57.0681	44.0096	0.374867	NPC_RNAseq_KO_45_vs_NPC_RNAseq_WT	alt_3prime
alt_3prime.1949	chr1	52436754-52436963:52436754-52436975:52438219-52438335	ENSG00000134744.14	TUT4	1	1	-0.0176223	57.0681	44.0096	0.374867	NPC_RNAseq_KO_45_vs_NPC_RNAseq_WT	alt_3prime
alt_3prime.16211	chr3	49014209-49014293:49014382-49014499:49014398-49014499	ENSG00000178252.18	WDR6	1	1	0.0137956	1.08272	5.69803	-2.3958	NPC_RNAseq_KO_45_vs_NPC_RNAseq_WT	alt_3prime
alt_3prime.1938	chr1	48411486-48411588:48411486-48411604:48413109-48413151	ENSG00000132122.12	SPATA6	1	1	-0.00736842	16.5956	15.1464	0.131821	NPC_RNAseq_KO_45_vs_NPC_RNAseq_WT	alt_3prime
alt_3prime.16201	chr3	48463744-48463881:48464040-48464132:48464043-48464132	ENSG00000164053.21	ATRIP	1	1	0.0406783	0.359546	2.19828	-2.61213	NPC_RNAseq_KO_45_vs_NPC_RNAseq_WT	alt_3prime
alt_3prime.16199	chr3	48440544-48440628:48443847-48444203:48443853-48444203	ENSG00000232112.3	TMA7	1	1	0.000314005	0.727263	1.26802	-0.802027	NPC_RNAseq_KO_45_vs_NPC_RNAseq_WT	alt_3prime
alt_3prime.16198	chr3	48440402-48440458:48440540-48440628:48440544-48440628	ENSG00000232112.3	TMA7	1	1	-0.00675958	3.14472	2.94394	0.0951847	NPC_RNAseq_KO_45_vs_NPC_RNAseq_WT	alt_3prime
alt_3prime.16196	chr3	48260812-48260939:48267914-48267981:48267917-48267981	ENSG00000164048.14	ZNF589	1	1	-0.0391482	85.1183	39.5347	1.10635	NPC_RNAseq_KO_45_vs_NPC_RNAseq_WT	alt_3prime
alt_3prime.16195	chr3	48247624-48247677:48267914-48267981:48267917-48267981	ENSG00000164048.14	ZNF589	1	1	0	2.83894	2.38668	0.250348	NPC_RNAseq_KO_45_vs_NPC_RNAseq_WT	alt_3prime
alt_3prime.16092	chr3	39406734-39406764:39407602-39407678:39407640-39407678	ENSG00000168028.14	RPSA	1	1	0.0412819	2.11577	3.3316	-0.655034	NPC_RNAseq_KO_45_vs_NPC_RNAseq_WT	alt_3prime
alt_3prime.16194	chr3	48247624-48247677:48256799-48257022:48256844-48257022	ENSG00000164048.14	ZNF589	1	1	0	3.02902	3.22655	-0.0911396	NPC_RNAseq_KO_45_vs_NPC_RNAseq_WT	alt_3prime
alt_3prime.16187	chr3	47840965-47841178:47841532-47841737:47841616-47841737	ENSG00000132153.15	DHX30	1	1	0.000815687	194.997	206.722	-0.0842369	NPC_RNAseq_KO_45_vs_NPC_RNAseq_WT	alt_3prime
alt_3prime.16186	chr3	47840876-47841178:47841527-47841737:47841616-47841737	ENSG00000132153.15	DHX30	1	1	0.000725669	194.997	206.722	-0.0842369	NPC_RNAseq_KO_45_vs_NPC_RNAseq_WT	alt_3prime
alt_3prime.16184	chr3	47829023-47829134:47840876-47841178:47840965-47841178	ENSG00000132153.15	DHX30	1	1	-0.012021	3.64876	1.18322	1.62469	NPC_RNAseq_KO_45_vs_NPC_RNAseq_WT	alt_3prime
alt_3prime.16182	chr3	47805325-47805420:47810572-47810711:47810656-47810711	ENSG00000132153.15	DHX30	1	1	0.049431	156.906	146.603	0.0979885	NPC_RNAseq_KO_45_vs_NPC_RNAseq_WT	alt_3prime
alt_3prime.1947	chr1	52359704-52359836:52359704-52359883:52360073-52360233	ENSG00000154222.14	CC2D1B	1	1	0.000637657	3.81005	4.47051	-0.230629	NPC_RNAseq_KO_45_vs_NPC_RNAseq_WT	alt_3prime
alt_3prime.16174	chr3	46998958-46999117:46999269-46999469:46999314-46999469	ENSG00000160796.17	NBEAL2	1	1	0.0255682	2.97526	6.41024	-1.10736	NPC_RNAseq_KO_45_vs_NPC_RNAseq_WT	alt_3prime
alt_3prime.16171	chr3	45732052-45732151:45735234-45735373:45735245-45735373	ENSG00000211456.11	SACM1L	1	1	-0.00707297	2.24799	1.69617	0.406358	NPC_RNAseq_KO_45_vs_NPC_RNAseq_WT	alt_3prime
alt_3prime.16188	chr3	47847780-47847956:47848179-47848386:47848198-47848386	ENSG00000132153.15	DHX30	1	1	0.00806452	0	1.22371	#NAME?	NPC_RNAseq_KO_45_vs_NPC_RNAseq_WT	alt_3prime
alt_3prime.16076	chr3	38138661-38139028:38139863-38140549:38140387-38140549	ENSG00000172936.14	MYD88	1	1	0	1.6446	0.974565	0.754911	NPC_RNAseq_KO_45_vs_NPC_RNAseq_WT	alt_3prime
alt_3prime.16067	chr3	37017505-37017599:37020309-37020380:37020314-37020380	ENSG00000076242.14	MLH1	1	1	-0.00337903	1.88845	0.795561	1.24716	NPC_RNAseq_KO_45_vs_NPC_RNAseq_WT	alt_3prime
alt_3prime.16064	chr3	37011819-37011862:37012010-37012056:37012014-37012056	ENSG00000076242.14	MLH1	1	1	0.00106848	1.64052	1.57087	0.0625849	NPC_RNAseq_KO_45_vs_NPC_RNAseq_WT	alt_3prime
alt_3prime.15972	chr3	10043049-10043150:10043402-10043592:10043483-10043592	ENSG00000144554.10	FANCD2	1	1	0	52.1422	59.6739	-0.19465	NPC_RNAseq_KO_45_vs_NPC_RNAseq_WT	alt_3prime
alt_3prime.15968	chr3	9943481-9943515:9943889-9944095:9943901-9944095	ENSG00000163703.17	CRELD1	1	1	0	47.3116	1.99903	4.56483	NPC_RNAseq_KO_45_vs_NPC_RNAseq_WT	alt_3prime
alt_3prime.15955	chr3	9890609-9890811:9892808-9893883:9892914-9893883	ENSG00000171135.14	JAGN1	1	1	-0.0112905	85.9618	116.097	-0.43356	NPC_RNAseq_KO_45_vs_NPC_RNAseq_WT	alt_3prime
alt_3prime.15950	chr3	9810620-9810709:9812942-9813111:9812945-9813111	ENSG00000214021.16	TTLL3	1	1	-0.0416667	1.58267	0	Inf	NPC_RNAseq_KO_45_vs_NPC_RNAseq_WT	alt_3prime
alt_3prime.15947	chr3	9759671-9759750:9760655-9761536:9761460-9761536	ENSG00000114026.21	OGG1	1	1	-0.00979455	0.975193	0.293454	1.73255	NPC_RNAseq_KO_45_vs_NPC_RNAseq_WT	alt_3prime
alt_3prime.2006	chr1	109004591-109004715:109004591-109004718:109010915-109011718	ENSG00000085433.15	WDR47	1	1	0.0114353	36.7285	34.8919	0.074011	NPC_RNAseq_KO_45_vs_NPC_RNAseq_WT	alt_3prime
alt_3prime.15941	chr3	9750017-9750423:9750664-9751072:9750944-9751072	ENSG00000114026.21	OGG1	1	1	0	0.971107	1.46727	-0.595432	NPC_RNAseq_KO_45_vs_NPC_RNAseq_WT	alt_3prime
alt_3prime.15977	chr3	10067208-10067317:10072870-10072964:10072954-10072964	ENSG00000144554.10	FANCD2	1	1	-0.00656288	2.04974	1.16297	0.81763	NPC_RNAseq_KO_45_vs_NPC_RNAseq_WT	alt_3prime
alt_3prime.15933	chr3	9475067-9475156:9475299-9475499:9475482-9475499	ENSG00000168137.15	SETD5	1	1	-0.00387005	710.175	620.993	0.193598	NPC_RNAseq_KO_45_vs_NPC_RNAseq_WT	alt_3prime
alt_3prime.15926	chr3	9443307-9443417:9445044-9445300:9445047-9445300	ENSG00000168137.15	SETD5	1	1	-0.00739809	160.045	117.464	0.446265	NPC_RNAseq_KO_45_vs_NPC_RNAseq_WT	alt_3prime
alt_3prime.15924	chr3	9434044-9434181:9434276-9434485:9434333-9434485	ENSG00000168137.15	SETD5	1	1	0	17.2194	0.880362	4.28979	NPC_RNAseq_KO_45_vs_NPC_RNAseq_WT	alt_3prime
alt_3prime.2020	chr1	111442024-111442093:111442024-111442129:111442652-111442761	ENSG00000116455.14	WDR77	1	1	-0.0044091	68.5189	176.003	-1.36103	NPC_RNAseq_KO_45_vs_NPC_RNAseq_WT	alt_3prime
alt_3prime.2028	chr1	112820173-112820538:112820173-112820541:112823652-112823754	ENSG00000215866.7	LINC01356	1	1	0	2.00007	0	Inf	NPC_RNAseq_KO_45_vs_NPC_RNAseq_WT	alt_3prime
alt_3prime.2030	chr1	114397607-114397860:114397607-114397990:114399456-114399609	ENSG00000197323.12	TRIM33	1	1	0.0154155	57.9596	51.3665	0.174221	NPC_RNAseq_KO_45_vs_NPC_RNAseq_WT	alt_3prime
alt_3prime.15920	chr3	9429972-9430051:9433844-9434485:9434333-9434485	ENSG00000168137.15	SETD5	1	1	0	0	0	NA	NPC_RNAseq_KO_45_vs_NPC_RNAseq_WT	alt_3prime
alt_3prime.15914	chr3	9428924-9429009:9429568-9430051:9429826-9430051	ENSG00000168137.15	SETD5	1	1	-0.0171429	39.0589	28.8622	0.436468	NPC_RNAseq_KO_45_vs_NPC_RNAseq_WT	alt_3prime
alt_3prime.15930	chr3	9453738-9453868:9464424-9464672:9464532-9464672	ENSG00000168137.15	SETD5	1	1	0.0152854	0.611561	2.65989	-2.1208	NPC_RNAseq_KO_45_vs_NPC_RNAseq_WT	alt_3prime
alt_3prime.16212	chr3	49014398-49014499:49014577-49014718:49014599-49014718	ENSG00000178252.18	WDR6	1	1	0.000915269	248.838	276.518	-0.152164	NPC_RNAseq_KO_45_vs_NPC_RNAseq_WT	alt_3prime
alt_3prime.15979	chr3	10088827-10088950:10090113-10090313:10090291-10090313	ENSG00000144554.10	FANCD2	1	1	0.000571505	41.6455	45.2823	-0.120784	NPC_RNAseq_KO_45_vs_NPC_RNAseq_WT	alt_3prime
alt_3prime.16004	chr3	14416411-14416453:14443623-14443863:14443627-14443863	ENSG00000131389.17	SLC6A6	1	1	-0.0378088	2.61571	0.880362	1.57103	NPC_RNAseq_KO_45_vs_NPC_RNAseq_WT	alt_3prime
alt_3prime.16063	chr3	36993847-36993890:36996618-36996709:36996623-36996709	ENSG00000076242.14	MLH1	1	1	0	0.971107	1.85493	-0.93366	NPC_RNAseq_KO_45_vs_NPC_RNAseq_WT	alt_3prime
alt_3prime.1973	chr1	77721830-77721901:77721830-77721925:77722023-77722196	ENSG00000077254.14	USP33	1	1	0.0287056	7.98782	10.746	-0.427933	NPC_RNAseq_KO_45_vs_NPC_RNAseq_WT	alt_3prime
alt_3prime.1974	chr1	77740876-77740934:77740876-77740939:77741375-77741429	ENSG00000077254.14	USP33	1	1	-0.00337119	4.19838	4.24161	-0.0147789	NPC_RNAseq_KO_45_vs_NPC_RNAseq_WT	alt_3prime
alt_3prime.1975	chr1	77947452-77947547:77947452-77947552:77949154-77949300	ENSG00000162613.16	FUBP1	1	1	0	6.649	3.88741	0.774326	NPC_RNAseq_KO_45_vs_NPC_RNAseq_WT	alt_3prime
alt_3prime.16048	chr3	32734821-32734976:32737409-32737490:32737412-32737490	ENSG00000182973.18	CNOT10	1	1	0.00473611	2.16136	3.341	-0.62834	NPC_RNAseq_KO_45_vs_NPC_RNAseq_WT	alt_3prime
alt_3prime.16047	chr3	32708696-32708820:32713226-32713349:32713229-32713349	ENSG00000182973.18	CNOT10	1	1	0.0147346	0	2.56569	#NAME?	NPC_RNAseq_KO_45_vs_NPC_RNAseq_WT	alt_3prime
alt_3prime.16046	chr3	32452391-32452473:32454240-32454358:32454246-32454358	ENSG00000153551.13	CMTM7	1	1	-0.0262496	4.28121	0.293454	3.86681	NPC_RNAseq_KO_45_vs_NPC_RNAseq_WT	alt_3prime
alt_3prime.15993	chr3	11426803-11426926:11554810-11554988:11554961-11554988	ENSG00000197548.12	ATG7	1	1	0	0	0	NA	NPC_RNAseq_KO_45_vs_NPC_RNAseq_WT	alt_3prime
alt_3prime.16043	chr3	32357372-32357546:32367758-32367958:32367871-32367958	ENSG00000170293.9	CMTM8	1	1	0.00664896	64.6385	48.6638	0.409547	NPC_RNAseq_KO_45_vs_NPC_RNAseq_WT	alt_3prime
alt_3prime.16036	chr3	28263290-28263380:28316332-28319741:28319508-28319741	ENSG00000187118.13	CMC1	1	1	0	0	0	NA	NPC_RNAseq_KO_45_vs_NPC_RNAseq_WT	alt_3prime
alt_3prime.16031	chr3	23917131-23917239:23917849-23918031:23917946-23918031	ENSG00000174748.20	RPL15	1	1	-0.00546148	1.58267	0.681111	1.2164	NPC_RNAseq_KO_45_vs_NPC_RNAseq_WT	alt_3prime
alt_3prime.1977	chr1	77967048-77967098:77967048-77967101:77967626-77967666	ENSG00000162613.16	FUBP1	1	1	-0.00243208	69.3206	81.166	-0.227592	NPC_RNAseq_KO_45_vs_NPC_RNAseq_WT	alt_3prime
alt_3prime.16028	chr3	23917147-23917173:23917849-23918031:23917946-23918031	ENSG00000174748.20	RPL15	1	1	0.0264324	53.8785	34.1779	0.656646	NPC_RNAseq_KO_45_vs_NPC_RNAseq_WT	alt_3prime
alt_3prime.16027	chr3	23917137-23917173:23917836-23918031:23917946-23918031	ENSG00000174748.20	RPL15	1	1	0.00624374	53.8785	34.1779	0.656646	NPC_RNAseq_KO_45_vs_NPC_RNAseq_WT	alt_3prime
alt_3prime.16025	chr3	23889111-23889259:23890485-23890872:23890508-23890872	ENSG00000170142.11	UBE2E1	1	1	0.00213182	506.673	478.502	0.0825316	NPC_RNAseq_KO_45_vs_NPC_RNAseq_WT	alt_3prime
alt_3prime.1995	chr1	101001466-101001544:101001466-101001587:101021640-101021765	ENSG00000117543.21	DPH5	1	1	0	3.14881	2.85914	0.139226	NPC_RNAseq_KO_45_vs_NPC_RNAseq_WT	alt_3prime
alt_3prime.16039	chr3	29281451-29281756:29434742-29434915:29434745-29434915	ENSG00000144642.21	RBMS3	1	1	0	3.81414	2.49173	0.614208	NPC_RNAseq_KO_45_vs_NPC_RNAseq_WT	alt_3prime
alt_3prime.2035	chr1	144897115-144897337:144897115-144897340:144905090-144905219	ENSG00000196369.11	SRGAP2B	1	1	0	2.16545	1.96938	0.136925	NPC_RNAseq_KO_45_vs_NPC_RNAseq_WT	alt_3prime
alt_3prime.16213	chr3	49015542-49015707:49015803-49015945:49015818-49015945	ENSG00000178252.18	WDR6	1	1	0.0160344	15.3724	20.5698	-0.420182	NPC_RNAseq_KO_45_vs_NPC_RNAseq_WT	alt_3prime
alt_3prime.16224	chr3	49665228-49665318:49667589-49671549:49670472-49671549	ENSG00000164061.5	BSN	1	1	0	0.305781	1.81062	-2.56592	NPC_RNAseq_KO_45_vs_NPC_RNAseq_WT	alt_3prime
alt_3prime.1865	chr1	32383829-32383939:32383829-32383997:32386778-32386895	ENSG00000160058.18	BSDC1	1	1	0.010457	5.20264	3.4663	0.585849	NPC_RNAseq_KO_45_vs_NPC_RNAseq_WT	alt_3prime
alt_3prime.16449	chr3	112344961-112345288:112347534-112347830:112347562-112347830	ENSG00000091972.18	CD200	1	1	-0.00890705	21.327	12.5458	0.765476	NPC_RNAseq_KO_45_vs_NPC_RNAseq_WT	alt_3prime
alt_3prime.16448	chr3	112344961-112345288:112347534-112347830:112347557-112347830	ENSG00000091972.18	CD200	1	1	0.0200569	134.128	144.975	-0.112198	NPC_RNAseq_KO_45_vs_NPC_RNAseq_WT	alt_3prime
alt_3prime.1867	chr1	32383829-32383939:32383829-32384048:32386778-32386895	ENSG00000160058.18	BSDC1	1	1	0	5.20264	3.4663	0.585849	NPC_RNAseq_KO_45_vs_NPC_RNAseq_WT	alt_3prime
alt_3prime.16446	chr3	112344961-112345288:112347348-112347830:112347557-112347830	ENSG00000091972.18	CD200	1	1	-0.00368358	134.128	144.975	-0.112198	NPC_RNAseq_KO_45_vs_NPC_RNAseq_WT	alt_3prime
alt_3prime.1870	chr1	32868189-32868355:32868189-32868388:32868881-32868997	ENSG00000160097.18	FNDC5	1	1	0	0	0	NA	NPC_RNAseq_KO_45_vs_NPC_RNAseq_WT	alt_3prime
alt_3prime.1873	chr1	32936453-32937259:32936453-32937309:32938396-32938528	ENSG00000116514.16	RNF19B	1	1	-0.025954	87.2924	70.7507	0.303112	NPC_RNAseq_KO_45_vs_NPC_RNAseq_WT	alt_3prime
alt_3prime.1879	chr1	35460373-35460433:35460373-35460437:35462620-35462713	ENSG00000142687.18	KIAA0319L	1	1	0.0308885	0	1.69617	#NAME?	NPC_RNAseq_KO_45_vs_NPC_RNAseq_WT	alt_3prime
alt_3prime.1881	chr1	36139719-36139819:36139719-36139843:36140068-36140166	ENSG00000054116.12	TRAPPC3	1	1	-0.0220085	26.7941	21.1878	0.338683	NPC_RNAseq_KO_45_vs_NPC_RNAseq_WT	alt_3prime
alt_3prime.16426	chr3	108687975-108688096:108688592-108688736:108688652-108688736	ENSG00000198919.13	DZIP3	1	1	0.00251426	1.75622	1.90482	-0.117182	NPC_RNAseq_KO_45_vs_NPC_RNAseq_WT	alt_3prime
alt_3prime.16422	chr3	108675785-108675873:108677473-108677598:108677496-108677598	ENSG00000198919.13	DZIP3	1	1	-0.00854701	121.578	110.603	0.13649	NPC_RNAseq_KO_45_vs_NPC_RNAseq_WT	alt_3prime
alt_3prime.16418	chr3	107791239-107791299:107798522-107798659:107798600-107798659	ENSG00000114439.19	BBX	1	1	0.028068	0.669412	1.06877	-0.674981	NPC_RNAseq_KO_45_vs_NPC_RNAseq_WT	alt_3prime
alt_3prime.16413	chr3	101757072-101757196:101757633-101758423:101757810-101758423	ENSG00000182504.11	CEP97	1	1	-0.0227897	11.6121	7.72671	0.587698	NPC_RNAseq_KO_45_vs_NPC_RNAseq_WT	alt_3prime
alt_3prime.1882	chr1	36358736-36358822:36358736-36358837:36361220-36361340	ENSG00000196182.10	STK40	1	1	-0.0485366	44.6623	40.6876	0.134469	NPC_RNAseq_KO_45_vs_NPC_RNAseq_WT	alt_3prime
alt_3prime.16409	chr3	101579841-101580004:101585436-101585511:101585439-101585511	ENSG00000081154.11	PCNP	1	1	-0.0139237	6.42149	2.63024	1.28771	NPC_RNAseq_KO_45_vs_NPC_RNAseq_WT	alt_3prime
alt_3prime.16453	chr3	112347348-112347423:112347557-112347830:112347562-112347830	ENSG00000091972.18	CD200	1	1	0	2.92149	1.57087	0.895138	NPC_RNAseq_KO_45_vs_NPC_RNAseq_WT	alt_3prime
alt_3prime.16457	chr3	112573888-112573956:112580545-112581326:112581178-112581326	ENSG00000138459.9	SLC35A5	1	1	0.0201307	0.611561	1.95853	-1.6792	NPC_RNAseq_KO_45_vs_NPC_RNAseq_WT	alt_3prime
alt_3prime.16458	chr3	112580545-112580706:112581178-112581326:112581244-112581326	ENSG00000138459.9	SLC35A5	1	1	0	2.35553	1.38247	0.768802	NPC_RNAseq_KO_45_vs_NPC_RNAseq_WT	alt_3prime
alt_3prime.16460	chr3	113211564-113212016:113216186-113216274:113216192-113216274	ENSG00000144857.14	BOC	1	1	-0.00534566	1.03304	0	Inf	NPC_RNAseq_KO_45_vs_NPC_RNAseq_WT	alt_3prime
alt_3prime.16522	chr3	128879628-128879841:128884652-128884689:128884674-128884689	ENSG00000177646.19	ACAD9	1	1	0	0.363632	0	Inf	NPC_RNAseq_KO_45_vs_NPC_RNAseq_WT	alt_3prime
alt_3prime.16517	chr3	127029873-127030064:127030242-127030412:127030254-127030412	ENSG00000114554.11	PLXNA1	1	1	0.00431466	3.09096	5.43567	-0.814404	NPC_RNAseq_KO_45_vs_NPC_RNAseq_WT	alt_3prime
alt_3prime.16516	chr3	127029439-127029536:127029860-127030064:127029873-127030064	ENSG00000114554.11	PLXNA1	1	1	0.00439815	169.43	263.483	-0.637024	NPC_RNAseq_KO_45_vs_NPC_RNAseq_WT	alt_3prime
alt_3prime.1847	chr1	27553140-27553290:27553140-27553304:27558304-27558530	ENSG00000126705.14	AHDC1	1	1	0	15.3187	6.74274	1.18388	NPC_RNAseq_KO_45_vs_NPC_RNAseq_WT	alt_3prime
alt_3prime.16505	chr3	124671659-124671898:124674360-124674614:124674363-124674614	ENSG00000160145.15	KALRN	1	1	0	5.08694	13.7639	-1.43602	NPC_RNAseq_KO_45_vs_NPC_RNAseq_WT	alt_3prime
alt_3prime.1853	chr1	30965981-30966197:30965981-30966278:30967166-30967310	ENSG00000134644.15	PUM1	1	1	-0.0432789	124.686	97.8564	0.349558	NPC_RNAseq_KO_45_vs_NPC_RNAseq_WT	alt_3prime
alt_3prime.16502	chr3	124490693-124490884:124491262-124491424:124491322-124491424	ENSG00000160145.15	KALRN	1	1	0.0231635	20.7609	29.0374	-0.484046	NPC_RNAseq_KO_45_vs_NPC_RNAseq_WT	alt_3prime
alt_3prime.16405	chr3	101574218-101574279:101579789-101580004:101579841-101580004	ENSG00000081154.11	PCNP	1	1	0.0417944	100.797	106.359	-0.0774983	NPC_RNAseq_KO_45_vs_NPC_RNAseq_WT	alt_3prime
alt_3prime.1859	chr1	31728181-31728277:31728181-31728280:31728597-31728633	ENSG00000121753.12	ADGRB2	1	1	0.0350288	10.0212	21.6198	-1.10929	NPC_RNAseq_KO_45_vs_NPC_RNAseq_WT	alt_3prime
alt_3prime.16479	chr3	114079905-114080057:114082552-114082695:114082676-114082695	ENSG00000151576.10	QTRT2	1	1	0.036113	17.3562	19.03	-0.132829	NPC_RNAseq_KO_45_vs_NPC_RNAseq_WT	alt_3prime
alt_3prime.16472	chr3	113284781-113284858:113285371-113285504:113285438-113285504	ENSG00000144857.14	BOC	1	1	0.00633586	2.05383	2.49173	-0.278831	NPC_RNAseq_KO_45_vs_NPC_RNAseq_WT	alt_3prime
alt_3prime.16467	chr3	113274469-113274682:113278094-113278257:113278097-113278257	ENSG00000144857.14	BOC	1	1	-0.0056196	21.2486	17.1897	0.305818	NPC_RNAseq_KO_45_vs_NPC_RNAseq_WT	alt_3prime
alt_3prime.16466	chr3	113273204-113273341:113274365-113274682:113274374-113274682	ENSG00000144857.14	BOC	1	1	-0.0152522	147.954	92.1976	0.682343	NPC_RNAseq_KO_45_vs_NPC_RNAseq_WT	alt_3prime
alt_3prime.16464	chr3	113272409-113272703:113273068-113273341:113273204-113273341	ENSG00000144857.14	BOC	1	1	-0.00649	2.66539	0.795561	1.7443	NPC_RNAseq_KO_45_vs_NPC_RNAseq_WT	alt_3prime
alt_3prime.16463	chr3	113270824-113270944:113272206-113272703:113272409-113272703	ENSG00000144857.14	BOC	1	1	-0.00346604	506.941	363.41	0.480217	NPC_RNAseq_KO_45_vs_NPC_RNAseq_WT	alt_3prime
alt_3prime.16462	chr3	113268298-113268445:113270800-113270944:113270824-113270944	ENSG00000144857.14	BOC	1	1	0.0062025	3.33889	3.341	-0.000911532	NPC_RNAseq_KO_45_vs_NPC_RNAseq_WT	alt_3prime
alt_3prime.16488	chr3	120909570-120909767:120954939-120955037:120954943-120955037	ENSG00000145087.12	STXBP5L	1	1	-0.0452321	4.21928	2.37728	0.827683	NPC_RNAseq_KO_45_vs_NPC_RNAseq_WT	alt_3prime
alt_3prime.1891	chr1	39524835-39525057:39524835-39525151:39529054-39529164	ENSG00000243970.3	PPIEL	1	1	0	9.28532	2.68014	1.79265	NPC_RNAseq_KO_45_vs_NPC_RNAseq_WT	alt_3prime
alt_3prime.1895	chr1	39847985-39848091:39847985-39848097:39850118-39850261	ENSG00000043514.16	TRIT1	1	1	-0.0268384	0.669412	0	Inf	NPC_RNAseq_KO_45_vs_NPC_RNAseq_WT	alt_3prime
alt_3prime.16390	chr3	97798023-97798203:97800702-97801107:97800765-97801107	ENSG00000113966.10	ARL6	1	1	0	2.47531	0.387657	2.67476	NPC_RNAseq_KO_45_vs_NPC_RNAseq_WT	alt_3prime
alt_3prime.16289	chr3	51627552-51627754:51629270-51629470:51629333-51629470	ENSG00000164080.13	RAD54L2	1	1	0	40.6082	28.17	0.527615	NPC_RNAseq_KO_45_vs_NPC_RNAseq_WT	alt_3prime
alt_3prime.16287	chr3	51538715-51538915:51541497-51541650:51541588-51541650	ENSG00000164080.13	RAD54L2	1	1	0	0.363632	3.78	-3.37784	NPC_RNAseq_KO_45_vs_NPC_RNAseq_WT	alt_3prime
alt_3prime.16285	chr3	51360510-51360632:51361858-51361997:51361921-51361997	ENSG00000088538.13	DOCK3	1	1	0.0215588	0.665326	0.681111	-0.033827	NPC_RNAseq_KO_45_vs_NPC_RNAseq_WT	alt_3prime
alt_3prime.16278	chr3	50578820-50578926:50579649-50579939:50579843-50579939	ENSG00000114735.9	HEMK1	1	1	-0.0454545	9.24836	9.25853	-0.00158506	NPC_RNAseq_KO_45_vs_NPC_RNAseq_WT	alt_3prime
alt_3prime.16273	chr3	50571709-50571801:50572055-50572208:50572114-50572208	ENSG00000114735.9	HEMK1	1	1	0.0422705	23.8602	10.7258	1.15352	NPC_RNAseq_KO_45_vs_NPC_RNAseq_WT	alt_3prime
alt_3prime.16271	chr3	50571709-50571801:50572055-50572208:50572076-50572208	ENSG00000114735.9	HEMK1	1	1	0.0264106	45.1008	10.2627	2.13574	NPC_RNAseq_KO_45_vs_NPC_RNAseq_WT	alt_3prime
alt_3prime.16268	chr3	50273758-50273828:50273912-50274057:50273915-50274057	ENSG00000012171.19	SEMA3B	1	1	0	6.47136	2.26283	1.51594	NPC_RNAseq_KO_45_vs_NPC_RNAseq_WT	alt_3prime
alt_3prime.16296	chr3	51641748-51641867:51643874-51643974:51643880-51643974	ENSG00000164080.13	RAD54L2	1	1	0.00493206	1.3885	2.14838	-0.629719	NPC_RNAseq_KO_45_vs_NPC_RNAseq_WT	alt_3prime
alt_3prime.16259	chr3	50110378-50110463:50110678-50110757:50110681-50110757	ENSG00000003756.16	RBM5	1	1	-0.000817559	3.02494	1.61137	0.908619	NPC_RNAseq_KO_45_vs_NPC_RNAseq_WT	alt_3prime
alt_3prime.16254	chr3	50105076-50105142:50105548-50105709:50105626-50105709	ENSG00000003756.16	RBM5	1	1	0.00361224	4.41344	5.11113	-0.211737	NPC_RNAseq_KO_45_vs_NPC_RNAseq_WT	alt_3prime
alt_3prime.1921	chr1	45333412-45333561:45333412-45333564:45334390-45334511	ENSG00000132781.17	MUTYH	1	1	0.0202686	11.9757	14.1624	-0.241962	NPC_RNAseq_KO_45_vs_NPC_RNAseq_WT	alt_3prime
alt_3prime.16250	chr3	50059697-50059746:50060800-50060998:50060955-50060998	ENSG00000004534.15	RBM6	1	1	0.0335096	41.9182	40.3511	0.0549688	NPC_RNAseq_KO_45_vs_NPC_RNAseq_WT	alt_3prime
alt_3prime.16246	chr3	50054334-50054395:50057727-50057806:50057733-50057806	ENSG00000004534.15	RBM6	1	1	-0.00542211	1.27689	0.293454	2.12143	NPC_RNAseq_KO_45_vs_NPC_RNAseq_WT	alt_3prime
alt_3prime.1924	chr1	45333412-45333564:45333412-45333594:45334390-45334511	ENSG00000132781.17	MUTYH	1	1	0	3.49201	2.95334	0.24171	NPC_RNAseq_KO_45_vs_NPC_RNAseq_WT	alt_3prime
alt_3prime.16233	chr3	49691165-49691247:49691424-49691509:49691435-49691509	ENSG00000164068.16	RNF123	1	1	-0.0123457	1.09089	0	Inf	NPC_RNAseq_KO_45_vs_NPC_RNAseq_WT	alt_3prime
alt_3prime.16225	chr3	49674488-49674621:49675182-49675787:49675693-49675787	ENSG00000164062.13	APEH	1	1	0.0448921	4.78116	7.21901	-0.594441	NPC_RNAseq_KO_45_vs_NPC_RNAseq_WT	alt_3prime
alt_3prime.16258	chr3	50109602-50109688:50110678-50110757:50110681-50110757	ENSG00000003756.16	RBM5	1	1	-0.00915836	2.11985	0.387657	2.45111	NPC_RNAseq_KO_45_vs_NPC_RNAseq_WT	alt_3prime
alt_3prime.16215	chr3	49174932-49174966:49175061-49176402:49175604-49176402	ENSG00000185909.15	KLHDC8B	1	1	0.00186172	0.305781	0.586908	-0.940638	NPC_RNAseq_KO_45_vs_NPC_RNAseq_WT	alt_3prime
alt_3prime.16307	chr3	52198159-52198255:52199209-52199440:52199220-52199440	ENSG00000023330.15	ALAS1	1	1	-0.030681	11.0744	9.30284	0.251487	NPC_RNAseq_KO_45_vs_NPC_RNAseq_WT	alt_3prime
alt_3prime.16317	chr3	52473733-52473829:52476432-52476492:52476446-52476492	ENSG00000010322.16	NISCH	1	1	0.00167504	178.819	147.184	0.280882	NPC_RNAseq_KO_45_vs_NPC_RNAseq_WT	alt_3prime
alt_3prime.1910	chr1	44339044-44339316:44339044-44339322:44352849-44352925	ENSG00000117419.15	ERI3	1	1	0.00771639	4.53323	3.17284	0.514763	NPC_RNAseq_KO_45_vs_NPC_RNAseq_WT	alt_3prime
alt_3prime.16383	chr3	89340915-89341071:89341754-89342090:89341942-89342090	ENSG00000044524.11	EPHA3	1	1	0.00848214	0.305781	1.51717	-2.31081	NPC_RNAseq_KO_45_vs_NPC_RNAseq_WT	alt_3prime
alt_3prime.1917	chr1	45333412-45333497:45333412-45333561:45334390-45334511	ENSG00000132781.17	MUTYH	1	1	0.0416667	0	0.387657	#NAME?	NPC_RNAseq_KO_45_vs_NPC_RNAseq_WT	alt_3prime
alt_3prime.16379	chr3	87227308-87227556:87240322-87240453:87240326-87240453	ENSG00000083937.9	CHMP2B	1	1	0	3.27695	0.681111	2.26639	NPC_RNAseq_KO_45_vs_NPC_RNAseq_WT	alt_3prime
alt_3prime.16373	chr3	66382272-66382398:66382981-66383181:66383096-66383181	ENSG00000144741.17	SLC25A26	1	1	0.0125317	1.07864	1.77013	-0.714641	NPC_RNAseq_KO_45_vs_NPC_RNAseq_WT	alt_3prime
alt_3prime.16368	chr3	58412903-58412963:58420535-58420568:58420538-58420568	ENSG00000168297.15	PXK	1	1	0	0.305781	1.22371	-2.0007	NPC_RNAseq_KO_45_vs_NPC_RNAseq_WT	alt_3prime
alt_3prime.16367	chr3	58410089-58410159:58412900-58412963:58412903-58412963	ENSG00000168297.15	PXK	1	1	-0.0222699	7.51666	7.7578	-0.0455564	NPC_RNAseq_KO_45_vs_NPC_RNAseq_WT	alt_3prime
alt_3prime.16308	chr3	52198671-52198848:52199209-52199440:52199220-52199440	ENSG00000023330.15	ALAS1	1	1	-0.0419629	2.05792	0.293454	2.80998	NPC_RNAseq_KO_45_vs_NPC_RNAseq_WT	alt_3prime
alt_3prime.16365	chr3	58285352-58285453:58293585-58293658:58293588-58293658	ENSG00000163686.14	ABHD6	1	1	-0.00174818	34.0552	38.0316	-0.159324	NPC_RNAseq_KO_45_vs_NPC_RNAseq_WT	alt_3prime
alt_3prime.16342	chr3	53165128-53165215:53178403-53178537:53178414-53178537	ENSG00000163932.14	PRKCD	1	1	0	1.07864	0	Inf	NPC_RNAseq_KO_45_vs_NPC_RNAseq_WT	alt_3prime
alt_3prime.16336	chr3	52706643-52706703:52706792-52706879:52706796-52706879	ENSG00000114902.14	SPCS1	1	1	-0.0133168	12.4469	10.8699	0.195443	NPC_RNAseq_KO_45_vs_NPC_RNAseq_WT	alt_3prime
alt_3prime.16335	chr3	52692871-52693046:52693186-52693329:52693190-52693329	ENSG00000163938.17	GNL3	1	1	-0.00322645	5.24415	4.02211	0.382756	NPC_RNAseq_KO_45_vs_NPC_RNAseq_WT	alt_3prime
alt_3prime.18414	chr5	150040747-150040879:150041784-150041969:150041789-150041969	ENSG00000113716.13	HMGXB3	1	1	0	0	0	NA	NPC_RNAseq_KO_45_vs_NPC_RNAseq_WT	alt_3prime
alt_3prime.16329	chr3	52489335-52489678:52490074-52490231:52490128-52490231	ENSG00000010322.16	NISCH	1	1	-0.000626566	0.719092	0.815808	-0.182054	NPC_RNAseq_KO_45_vs_NPC_RNAseq_WT	alt_3prime
alt_3prime.16322	chr3	52478154-52478282:52478372-52478577:52478448-52478577	ENSG00000010322.16	NISCH	1	1	0.0268187	29.5669	25.5397	0.211239	NPC_RNAseq_KO_45_vs_NPC_RNAseq_WT	alt_3prime
alt_3prime.16320	chr3	52477573-52477642:52478096-52478282:52478154-52478282	ENSG00000010322.16	NISCH	1	1	-0.0117035	1.6446	0.387657	2.08489	NPC_RNAseq_KO_45_vs_NPC_RNAseq_WT	alt_3prime
alt_3prime.16356	chr3	56592969-56593101:56593490-56593741:56593619-56593741	ENSG00000180376.16	CCDC66	1	1	0.025935	0.363632	1.63162	-2.16575	NPC_RNAseq_KO_45_vs_NPC_RNAseq_WT	alt_3prime
alt_3prime.15904	chr22	50782187-50782347:50782187-50782351:50783500-50783662	ENSG00000079974.17	RABL2B	1	1	0.00112473	9.51264	19.9547	-1.06881	NPC_RNAseq_KO_45_vs_NPC_RNAseq_WT	alt_3prime
alt_3prime.2042	chr1	148109283-148109335:148109283-148109411:148110377-148110541	ENSG00000263956.6	NBPF11	1	1	0	1.33882	1.08901	0.297943	NPC_RNAseq_KO_45_vs_NPC_RNAseq_WT	alt_3prime
alt_3prime.2046	chr1	150220391-150220758:150220391-150220761:150223185-150223240	ENSG00000143401.15	ANP32E	1	1	-0.0371212	3.73994	1.58172	1.24152	NPC_RNAseq_KO_45_vs_NPC_RNAseq_WT	alt_3prime
alt_3prime.2149	chr1	160332447-160332557:160332447-160333679:160335241-160335322	ENSG00000122218.15	COPA	1	1	-0.0143204	2.91741	0.775313	1.91184	NPC_RNAseq_KO_45_vs_NPC_RNAseq_WT	alt_3prime
alt_3prime.15544	chr22	37059312-37059438:37060822-37061175:37061103-37061175	ENSG00000100379.17	KCTD17	1	1	0.042615	4.11583	10.3866	-1.33547	NPC_RNAseq_KO_45_vs_NPC_RNAseq_WT	alt_3prime
alt_3prime.15541	chr22	37024192-37024810:37029215-37029794:37029263-37029794	ENSG00000128309.16	MPST	1	1	0.00286237	0.669412	1.40272	-1.06726	NPC_RNAseq_KO_45_vs_NPC_RNAseq_WT	alt_3prime
alt_3prime.15540	chr22	37024192-37024810:37026998-37029794:37029263-37029794	ENSG00000128309.16	MPST	1	1	0	0.669412	1.40272	-1.06726	NPC_RNAseq_KO_45_vs_NPC_RNAseq_WT	alt_3prime
alt_3prime.15539	chr22	37024192-37024810:37026998-37029794:37029215-37029794	ENSG00000128309.16	MPST	1	1	0.0205867	165.048	184.41	-0.16003	NPC_RNAseq_KO_45_vs_NPC_RNAseq_WT	alt_3prime
alt_3prime.15531	chr22	35421317-35421460:35423063-35423337:35423213-35423337	ENSG00000100297.16	MCM5	1	1	0.010628	49.6753	84.404	-0.764782	NPC_RNAseq_KO_45_vs_NPC_RNAseq_WT	alt_3prime
alt_3prime.15527	chr22	35323027-35323177:35323495-35323603:35323518-35323603	ENSG00000100284.21	TOM1	1	1	0.0163194	0	0.701358	#NAME?	NPC_RNAseq_KO_45_vs_NPC_RNAseq_WT	alt_3prime
alt_3prime.15526	chr22	35321958-35322037:35322998-35323177:35323027-35323177	ENSG00000100284.21	TOM1	1	1	-0.00969147	70.5769	58.854	0.262056	NPC_RNAseq_KO_45_vs_NPC_RNAseq_WT	alt_3prime
alt_3prime.15523	chr22	32475256-32475398:32478980-32479231:32479132-32479231	ENSG00000100225.18	FBXO7	1	1	-0.00213675	2.05383	1.81062	0.181833	NPC_RNAseq_KO_45_vs_NPC_RNAseq_WT	alt_3prime
alt_3prime.2157	chr1	161175807-161175893:161175807-161176074:161176433-161176579	ENSG00000158850.15	B4GALT3	1	1	-0.005291	0.363632	0	Inf	NPC_RNAseq_KO_45_vs_NPC_RNAseq_WT	alt_3prime
alt_3prime.15521	chr22	31874272-31874405:31876086-31876265:31876156-31876265	ENSG00000100150.18	DEPDC5	1	1	-0.0255732	17.1615	21.5179	-0.326362	NPC_RNAseq_KO_45_vs_NPC_RNAseq_WT	alt_3prime
alt_3prime.2158	chr1	161175807-161175893:161175807-161176095:161176433-161176579	ENSG00000158850.15	B4GALT3	1	1	-0.00476191	0.363632	0	Inf	NPC_RNAseq_KO_45_vs_NPC_RNAseq_WT	alt_3prime
alt_3prime.15513	chr22	31616999-31617078:31618029-31618226:31618114-31618226	ENSG00000198089.15	SFI1	1	1	0	5.65699	2.61939	1.1108	NPC_RNAseq_KO_45_vs_NPC_RNAseq_WT	alt_3prime
alt_3prime.15512	chr22	31613834-31613855:31614081-31614860:31614788-31614860	ENSG00000198089.15	SFI1	1	1	0.00893425	105.333	71.8676	0.551549	NPC_RNAseq_KO_45_vs_NPC_RNAseq_WT	alt_3prime
alt_3prime.15511	chr22	31611765-31611840:31612919-31613216:31613141-31613216	ENSG00000198089.15	SFI1	1	1	0	10.1698	5.32122	0.934461	NPC_RNAseq_KO_45_vs_NPC_RNAseq_WT	alt_3prime
alt_3prime.15552	chr22	37618447-37618546:37619799-37620249:37620237-37620249	ENSG00000100083.19	GGA1	1	1	0.00450643	56.0263	56.4582	-0.0110812	NPC_RNAseq_KO_45_vs_NPC_RNAseq_WT	alt_3prime
alt_3prime.15554	chr22	37623551-37623633:37624880-37625076:37624968-37625076	ENSG00000100083.19	GGA1	1	1	0.0151159	15.2855	10.2844	0.571702	NPC_RNAseq_KO_45_vs_NPC_RNAseq_WT	alt_3prime
alt_3prime.15564	chr22	37629997-37630170:37630902-37631099:37630912-37631099	ENSG00000100083.19	GGA1	1	1	-0.0226078	2.66539	0	Inf	NPC_RNAseq_KO_45_vs_NPC_RNAseq_WT	alt_3prime
alt_3prime.15574	chr22	37733297-37733412:37734398-37735442:37735208-37735442	ENSG00000100106.21	TRIOBP	1	1	0	0	0	NA	NPC_RNAseq_KO_45_vs_NPC_RNAseq_WT	alt_3prime
alt_3prime.15630	chr22	41158411-41158500:41160611-41160722:41160641-41160722	ENSG00000100393.13	EP300	1	1	-0.0403246	50.9681	43.6577	0.223359	NPC_RNAseq_KO_45_vs_NPC_RNAseq_WT	alt_3prime
alt_3prime.2113	chr1	155916624-155916709:155916624-155916737:155917498-155917672	ENSG00000132680.11	KHDC4	1	1	-0.0453702	16.7276	6.41024	1.38378	NPC_RNAseq_KO_45_vs_NPC_RNAseq_WT	alt_3prime
alt_3prime.15625	chr22	40408932-40409018:40409249-40409372:40409339-40409372	ENSG00000100359.21	SGSM3	1	1	-0.0443152	2.062	0	Inf	NPC_RNAseq_KO_45_vs_NPC_RNAseq_WT	alt_3prime
alt_3prime.15624	chr22	40360401-40360492:40361087-40361313:40361272-40361313	ENSG00000239900.12	ADSL	1	1	0.01055	93.5154	117.376	-0.327856	NPC_RNAseq_KO_45_vs_NPC_RNAseq_WT	alt_3prime
alt_3prime.15623	chr22	40261831-40262173:40264687-40267036:40266800-40267036	ENSG00000100354.21	TNRC6B	1	1	0.0217391	0	0.880362	#NAME?	NPC_RNAseq_KO_45_vs_NPC_RNAseq_WT	alt_3prime
alt_3prime.2114	chr1	155921384-155921527:155921384-155921628:155921860-155921918	ENSG00000132680.11	KHDC4	1	1	-0.0412044	47.9599	23.3121	1.04075	NPC_RNAseq_KO_45_vs_NPC_RNAseq_WT	alt_3prime
alt_3prime.15621	chr22	39520563-39520751:39521353-39521671:39521374-39521671	ENSG00000128272.14	ATF4	1	1	-0.00194653	4.19021	3.85395	0.120683	NPC_RNAseq_KO_45_vs_NPC_RNAseq_WT	alt_3prime
alt_3prime.15504	chr22	31122993-31123119:31124844-31126010:31125832-31126010	ENSG00000185133.14	INPP5J	1	1	0	2.4794	0	Inf	NPC_RNAseq_KO_45_vs_NPC_RNAseq_WT	alt_3prime
alt_3prime.15620	chr22	39520563-39520751:39521353-39521671:39521371-39521671	ENSG00000128272.14	ATF4	1	1	-0.000678307	3.34297	5.52988	-0.726114	NPC_RNAseq_KO_45_vs_NPC_RNAseq_WT	alt_3prime
alt_3prime.15608	chr22	39350005-39350109:39374315-39374553:39374368-39374553	ENSG00000100321.15	SYNGR1	1	1	0.00947232	0.363632	0.795561	-1.12949	NPC_RNAseq_KO_45_vs_NPC_RNAseq_WT	alt_3prime
alt_3prime.15607	chr22	39350005-39350109:39374315-39374553:39374328-39374553	ENSG00000100321.15	SYNGR1	1	1	0.00641026	1.22312	1.22371	-0.000695475	NPC_RNAseq_KO_45_vs_NPC_RNAseq_WT	alt_3prime
alt_3prime.15602	chr22	38724296-38724411:38726005-38726150:38726024-38726150	ENSG00000100226.16	GTPBP1	1	1	-0.0025641	1.07864	0	Inf	NPC_RNAseq_KO_45_vs_NPC_RNAseq_WT	alt_3prime
alt_3prime.2126	chr1	156595719-156596478:156595719-156598121:156598226-156598319	ENSG00000160818.16	GPATCH4	1	1	0.0162554	0	2.39753	#NAME?	NPC_RNAseq_KO_45_vs_NPC_RNAseq_WT	alt_3prime
alt_3prime.2143	chr1	160091342-160091608:160091342-160091631:160091807-160091938	ENSG00000162729.14	IGSF8	1	1	-0.0145619	101.219	97.1554	0.0591077	NPC_RNAseq_KO_45_vs_NPC_RNAseq_WT	alt_3prime
alt_3prime.15582	chr22	37765669-37765817:37768042-37768176:37768073-37768176	ENSG00000100106.21	TRIOBP	1	1	-0.0100111	25.5545	18.0164	0.504266	NPC_RNAseq_KO_45_vs_NPC_RNAseq_WT	alt_3prime
alt_3prime.2148	chr1	160305432-160305571:160305432-160305598:160305687-160305773	ENSG00000122218.15	COPA	1	1	0.0218028	107.147	91.4417	0.228673	NPC_RNAseq_KO_45_vs_NPC_RNAseq_WT	alt_3prime
alt_3prime.15617	chr22	39520563-39520751:39521257-39521671:39521353-39521671	ENSG00000128272.14	ATF4	1	1	0.000570776	1175.17	2459.34	-1.0654	NPC_RNAseq_KO_45_vs_NPC_RNAseq_WT	alt_3prime
alt_3prime.15499	chr22	31088101-31088113:31088453-31088574:31088512-31088574	ENSG00000183963.18	SMTN	1	1	0	4.0083	2.05418	0.96443	NPC_RNAseq_KO_45_vs_NPC_RNAseq_WT	alt_3prime
alt_3prime.15496	chr22	30972854-30973587:30975169-30976058:30975212-30976058	ENSG00000253352.9	TUG1	1	1	0.0136783	13.0748	17.8321	-0.447696	NPC_RNAseq_KO_45_vs_NPC_RNAseq_WT	alt_3prime
alt_3prime.15495	chr22	30972047-30972172:30972854-30973587:30972923-30973587	ENSG00000253352.9	TUG1	1	1	0.0128239	0.611561	3.0179	-2.30297	NPC_RNAseq_KO_45_vs_NPC_RNAseq_WT	alt_3prime
alt_3prime.15422	chr22	25025632-25025784:25027944-25029540:25028104-25029540	ENSG00000197077.13	KIAA1671	1	1	0.00595596	1.83468	3.32779	-0.859032	NPC_RNAseq_KO_45_vs_NPC_RNAseq_WT	alt_3prime
alt_3prime.2204	chr1	196315891-196316021:196315891-196316026:196326716-196326889	ENSG00000162687.17	KCNT2	1	1	0.0233809	5.40089	2.99384	0.851201	NPC_RNAseq_KO_45_vs_NPC_RNAseq_WT	alt_3prime
alt_3prime.15417	chr22	24623779-24623916:24627409-24627619:24627431-24627619	ENSG00000100031.19	GGT1	1	1	0	1.64052	1.55063	0.081301	NPC_RNAseq_KO_45_vs_NPC_RNAseq_WT	alt_3prime
alt_3prime.15411	chr22	24176110-24176275:24177503-24177817:24177590-24177817	ENSG00000099991.18	CABIN1	1	1	-0.0188388	33.5338	21.4628	0.643781	NPC_RNAseq_KO_45_vs_NPC_RNAseq_WT	alt_3prime
alt_3prime.15403	chr22	24167222-24167313:24168431-24168521:24168446-24168521	ENSG00000099991.18	CABIN1	1	1	-0.00900785	58.315	35.9847	0.696484	NPC_RNAseq_KO_45_vs_NPC_RNAseq_WT	alt_3prime
alt_3prime.15402	chr22	24164399-24164563:24165529-24165626:24165533-24165626	ENSG00000099991.18	CABIN1	1	1	0	0	0	NA	NPC_RNAseq_KO_45_vs_NPC_RNAseq_WT	alt_3prime
alt_3prime.2206	chr1	200640821-200641185:200640821-200641256:200648438-200648567	ENSG00000118197.14	DDX59	1	1	0	2.91741	3.341	-0.195593	NPC_RNAseq_KO_45_vs_NPC_RNAseq_WT	alt_3prime
alt_3prime.15427	chr22	25510036-25510070:25510628-25511628:25510643-25511628	ENSG00000100058.12	CRYBB2P1	1	1	0	1.38442	0.701358	0.981057	NPC_RNAseq_KO_45_vs_NPC_RNAseq_WT	alt_3prime
alt_3prime.15393	chr22	23868480-23868641:23875116-23875189:23875120-23875189	ENSG00000133460.19	SLC2A11	1	1	0	0.305781	1.16297	-1.92725	NPC_RNAseq_KO_45_vs_NPC_RNAseq_WT	alt_3prime
alt_3prime.2219	chr1	202727674-202729103:202727674-202729173:202729706-202730027	ENSG00000117139.17	KDM5B	1	1	0.0385529	1.38442	10.2293	-2.88535	NPC_RNAseq_KO_45_vs_NPC_RNAseq_WT	alt_3prime
alt_3prime.15376	chr22	21960320-21960449:21962127-21962602:21962428-21962602	ENSG00000224086.5	AC245452.1	1	1	-0.00494551	80.8615	68.9283	0.230357	NPC_RNAseq_KO_45_vs_NPC_RNAseq_WT	alt_3prime
alt_3prime.15371	chr22	21695397-21695496:21696746-21697866:21696884-21697866	ENSG00000100023.19	PPIL2	1	1	0.0448664	2.00007	4.53506	-1.18108	NPC_RNAseq_KO_45_vs_NPC_RNAseq_WT	alt_3prime
alt_3prime.15369	chr22	21695397-21695496:21696030-21697866:21696884-21697866	ENSG00000100023.19	PPIL2	1	1	0	2.00007	4.53506	-1.18108	NPC_RNAseq_KO_45_vs_NPC_RNAseq_WT	alt_3prime
alt_3prime.2222	chr1	202764073-202764145:202764073-202767060:202773117-202773288	ENSG00000117139.17	KDM5B	1	1	-0.0116091	9.29349	1.56147	2.57331	NPC_RNAseq_KO_45_vs_NPC_RNAseq_WT	alt_3prime
alt_3prime.2223	chr1	202766925-202767051:202766925-202767060:202773117-202773288	ENSG00000117139.17	KDM5B	1	1	0.0012097	0.305781	0.701358	-1.19765	NPC_RNAseq_KO_45_vs_NPC_RNAseq_WT	alt_3prime
alt_3prime.2232	chr1	211663402-211663628:211663402-211663652:211667105-211667231	ENSG00000117650.13	NEK2	1	1	0.0435286	6.42168	7.92037	-0.302617	NPC_RNAseq_KO_45_vs_NPC_RNAseq_WT	alt_3prime
alt_3prime.15385	chr22	23780956-23781100:23781167-23781409:23781192-23781409	ENSG00000099953.10	MMP11	1	1	0.0277778	15.6986	9.20482	0.770178	NPC_RNAseq_KO_45_vs_NPC_RNAseq_WT	alt_3prime
alt_3prime.2109	chr1	155751959-155752587:155751959-155752590:155753203-155753414	ENSG00000116580.18	GON4L	1	1	0.00765826	131.718	237.437	-0.850094	NPC_RNAseq_KO_45_vs_NPC_RNAseq_WT	alt_3prime
alt_3prime.2199	chr1	186353687-186353850:186353687-186353880:186355409-186355558	ENSG00000047410.14	TPR	1	1	-0.00271566	248.762	329.364	-0.404918	NPC_RNAseq_KO_45_vs_NPC_RNAseq_WT	alt_3prime
alt_3prime.2186	chr1	173864256-173864304:173864256-173865282:173865470-173865547	ENSG00000234741.8	GAS5	1	1	-0.000137268	4.83492	2.24258	1.10833	NPC_RNAseq_KO_45_vs_NPC_RNAseq_WT	alt_3prime
alt_3prime.15488	chr22	30607203-30607395:30610870-30611063:30610873-30611063	ENSG00000185339.8	TCN2	1	1	0	0	0.387657	#NAME?	NPC_RNAseq_KO_45_vs_NPC_RNAseq_WT	alt_3prime
alt_3prime.2159	chr1	161175807-161176074:161175807-161176095:161176433-161176579	ENSG00000158850.15	B4GALT3	1	1	-0.0344061	68.0192	46.597	0.545707	NPC_RNAseq_KO_45_vs_NPC_RNAseq_WT	alt_3prime
alt_3prime.15485	chr22	30426716-30426844:30427121-30427403:30427239-30427403	ENSG00000242114.6	MTFP1	1	1	0	1.33065	4.92272	-1.88732	NPC_RNAseq_KO_45_vs_NPC_RNAseq_WT	alt_3prime
alt_3prime.15484	chr22	30426716-30426844:30427121-30427403:30427170-30427403	ENSG00000242114.6	MTFP1	1	1	-0.021982	33.1623	14.8195	1.16205	NPC_RNAseq_KO_45_vs_NPC_RNAseq_WT	alt_3prime
alt_3prime.15476	chr22	30373922-30374091:30375457-30375663:30375478-30375663	ENSG00000187860.10	CCDC157	1	1	0	4.53323	14.063	-1.63329	NPC_RNAseq_KO_45_vs_NPC_RNAseq_WT	alt_3prime
alt_3prime.15467	chr22	29310826-29310998:29311461-29312785:29312142-29312785	ENSG00000185340.15	GAS2L1	1	1	-0.0153283	2.062	1.79037	0.203785	NPC_RNAseq_KO_45_vs_NPC_RNAseq_WT	alt_3prime
alt_3prime.15464	chr22	29298732-29298895:29299194-29299280:29299233-29299280	ENSG00000182944.17	EWSR1	1	1	0.0128483	318.237	515.146	-0.694878	NPC_RNAseq_KO_45_vs_NPC_RNAseq_WT	alt_3prime
alt_3prime.2193	chr1	177932697-177932806:177932697-177932809:177933213-177933312	ENSG00000254154.8	CRYZL2P-SEC16B	1	1	0	4.66954	2.08383	1.16405	NPC_RNAseq_KO_45_vs_NPC_RNAseq_WT	alt_3prime
alt_3prime.2160	chr1	161176433-161176579:161176433-161177106:161177422-161177479	ENSG00000158850.15	B4GALT3	1	1	0.047143	21.0914	19.4341	0.118061	NPC_RNAseq_KO_45_vs_NPC_RNAseq_WT	alt_3prime
alt_3prime.15459	chr22	29272385-29272431:29273737-29273792:29273740-29273792	ENSG00000182944.17	EWSR1	1	1	0.00030668	286.801	463.603	-0.69284	NPC_RNAseq_KO_45_vs_NPC_RNAseq_WT	alt_3prime
alt_3prime.15458	chr22	29272215-29272252:29272379-29272431:29272385-29272431	ENSG00000182944.17	EWSR1	1	1	-0.00400913	1.33882	0	Inf	NPC_RNAseq_KO_45_vs_NPC_RNAseq_WT	alt_3prime
alt_3prime.15454	chr22	29243444-29243489:29253929-29254090:29253934-29254090	ENSG00000186998.16	EMID1	1	1	0	2.41746	0.293454	3.04229	NPC_RNAseq_KO_45_vs_NPC_RNAseq_WT	alt_3prime
alt_3prime.15451	chr22	29231019-29231140:29231281-29231481:29231457-29231481	ENSG00000186998.16	EMID1	1	1	0	1.08681	0	Inf	NPC_RNAseq_KO_45_vs_NPC_RNAseq_WT	alt_3prime
alt_3prime.15449	chr22	29214925-29215039:29215526-29215630:29215532-29215630	ENSG00000186998.16	EMID1	1	1	-0.0179943	2.77701	1.58172	0.812037	NPC_RNAseq_KO_45_vs_NPC_RNAseq_WT	alt_3prime
alt_3prime.15447	chr22	29048388-29048491:29049140-29049340:29049196-29049340	ENSG00000183579.15	ZNRF3	1	1	-0.00813008	89.2011	95.2837	-0.095167	NPC_RNAseq_KO_45_vs_NPC_RNAseq_WT	alt_3prime
alt_3prime.15444	chr22	26666076-26666937:26667184-26667310:26667218-26667310	ENSG00000225783.7	MIAT	1	1	-0.00328407	1.22312	0	Inf	NPC_RNAseq_KO_45_vs_NPC_RNAseq_WT	alt_3prime
alt_3prime.2176	chr1	169324392-169324469:169324392-169324500:169367707-169367946	ENSG00000143156.14	NME7	1	1	0.0431893	4.31	11.0692	-1.36079	NPC_RNAseq_KO_45_vs_NPC_RNAseq_WT	alt_3prime
alt_3prime.15640	chr22	41341087-41341146:41342528-41342628:41342532-41342628	ENSG00000100403.12	ZC3H7B	1	1	-0.000555713	0.669412	0.795561	-0.249077	NPC_RNAseq_KO_45_vs_NPC_RNAseq_WT	alt_3prime
alt_3prime.15641	chr22	41343414-41343576:41346002-41346208:41346061-41346208	ENSG00000100403.12	ZC3H7B	1	1	-0.00802213	2.72733	2.08383	0.388253	NPC_RNAseq_KO_45_vs_NPC_RNAseq_WT	alt_3prime
alt_3prime.15647	chr22	41808874-41808993:41809873-41810000:41809878-41810000	ENSG00000100147.13	CCDC134	1	1	0	98.7935	83.6096	0.240748	NPC_RNAseq_KO_45_vs_NPC_RNAseq_WT	alt_3prime
alt_3prime.2064	chr1	151427822-151428014:151427822-151428041:151428122-151428413	ENSG00000143442.22	POGZ	1	1	-0.0190685	10.3803	6.62829	0.647139	NPC_RNAseq_KO_45_vs_NPC_RNAseq_WT	alt_3prime
alt_3prime.15841	chr22	36517300-36517431:36517300-36517493:36518762-36518910	ENSG00000100353.18	EIF3D	1	1	-0.00164345	1890.46	2355.26	-0.317152	NPC_RNAseq_KO_45_vs_NPC_RNAseq_WT	alt_3prime
alt_3prime.15834	chr22	35781599-35781743:35781599-35781746:35809779-35810004	ENSG00000100320.23	RBFOX2	1	1	-0.00422253	91.8578	52.5464	0.805809	NPC_RNAseq_KO_45_vs_NPC_RNAseq_WT	alt_3prime
alt_3prime.15833	chr22	35778027-35778075:35778027-35778078:35781599-35781743	ENSG00000100320.23	RBFOX2	1	1	-0.00748919	3.79779	1.67592	1.18021	NPC_RNAseq_KO_45_vs_NPC_RNAseq_WT	alt_3prime
alt_3prime.2065	chr1	151709219-151709345:151709219-151709348:151709742-151709791	ENSG00000159409.14	CELF3	1	1	-0.0429293	6.05805	5.74937	0.0754476	NPC_RNAseq_KO_45_vs_NPC_RNAseq_WT	alt_3prime
alt_3prime.15831	chr22	31620552-31620599:31620552-31620713:31620995-31621142	ENSG00000241878.11	PISD	1	1	-0.00726533	1.08272	0.775313	0.481813	NPC_RNAseq_KO_45_vs_NPC_RNAseq_WT	alt_3prime
alt_3prime.15830	chr22	31449347-31449408:31449347-31449531:31450288-31450360	ENSG00000184708.18	EIF4ENIF1	1	1	0.00378496	0.727263	1.67592	-1.20441	NPC_RNAseq_KO_45_vs_NPC_RNAseq_WT	alt_3prime
alt_3prime.15847	chr22	37833683-37833750:37833683-37833755:37838499-37838593	ENSG00000100124.15	ANKRD54	1	1	0.0254762	1.33474	4.14741	-1.63565	NPC_RNAseq_KO_45_vs_NPC_RNAseq_WT	alt_3prime
alt_3prime.15829	chr22	31447425-31447565:31447425-31447568:31448152-31448232	ENSG00000184708.18	EIF4ENIF1	1	1	0.0196501	27.2737	58.332	-1.09677	NPC_RNAseq_KO_45_vs_NPC_RNAseq_WT	alt_3prime
alt_3prime.15813	chr22	29334264-29334350:29334264-29334410:29338989-29339133	ENSG00000100280.16	AP1B1	1	1	0.041725	1.02487	7.71731	-2.91265	NPC_RNAseq_KO_45_vs_NPC_RNAseq_WT	alt_3prime
alt_3prime.15809	chr22	26511118-26511153:26511118-26511317:26512098-26512175	ENSG00000100109.17	TFIP11	1	1	0	1.75214	1.18322	0.566399	NPC_RNAseq_KO_45_vs_NPC_RNAseq_WT	alt_3prime
alt_3prime.15808	chr22	26511118-26511153:26511118-26511195:26512098-26512175	ENSG00000100109.17	TFIP11	1	1	-0.0384615	1.75214	1.18322	0.566399	NPC_RNAseq_KO_45_vs_NPC_RNAseq_WT	alt_3prime
alt_3prime.15803	chr22	26470718-26470813:26470718-26470922:26472301-26472418	ENSG00000100099.20	HPS4	1	1	-0.0480166	80.8121	32.2593	1.32486	NPC_RNAseq_KO_45_vs_NPC_RNAseq_WT	alt_3prime
alt_3prime.2066	chr1	151759653-151760031:151759653-151760181:151760815-151760899	ENSG00000143436.11	MRPL9	1	1	0.0188952	1.02487	3.60481	-1.81448	NPC_RNAseq_KO_45_vs_NPC_RNAseq_WT	alt_3prime
alt_3prime.15798	chr22	24588678-24589265:24588678-24589393:24589820-24589949	ENSG00000178026.13	LRRC75B	1	1	0	10.9959	4.94297	1.15352	NPC_RNAseq_KO_45_vs_NPC_RNAseq_WT	alt_3prime
alt_3prime.15797	chr22	24588213-24588329:24588213-24589393:24589820-24589949	ENSG00000178026.13	LRRC75B	1	1	0	4.30591	4.73431	-0.136837	NPC_RNAseq_KO_45_vs_NPC_RNAseq_WT	alt_3prime
alt_3prime.15825	chr22	30578836-30578995:30578836-30578998:30579136-30579303	ENSG00000100029.18	PES1	1	1	0	0.305781	0	Inf	NPC_RNAseq_KO_45_vs_NPC_RNAseq_WT	alt_3prime
alt_3prime.15795	chr22	24540437-24543097:24540437-24543100:24543841-24544083	ENSG00000138867.16	GUCD1	1	1	-0.0282165	48.8775	90.2273	-0.884394	NPC_RNAseq_KO_45_vs_NPC_RNAseq_WT	alt_3prime
alt_3prime.2062	chr1	151369003-151369506:151369003-151369554:151369712-151369769	ENSG00000143416.21	SELENBP1	1	1	0.00356508	1.83468	1.20346	0.608337	NPC_RNAseq_KO_45_vs_NPC_RNAseq_WT	alt_3prime
alt_3prime.15859	chr22	41945224-41945304:41945224-41945389:41945912-41946005	ENSG00000100162.15	CENPM	1	1	0.0249584	76.4358	72.0524	0.085203	NPC_RNAseq_KO_45_vs_NPC_RNAseq_WT	alt_3prime
alt_3prime.2051	chr1	150829903-150829965:150829903-150829980:150831817-150831903	ENSG00000143437.21	ARNT	1	1	-0.0240457	6.00837	2.57653	1.22154	NPC_RNAseq_KO_45_vs_NPC_RNAseq_WT	alt_3prime
alt_3prime.15900	chr22	50579726-50579802:50579726-50579830:50579973-50580082	ENSG00000100288.19	CHKB	1	1	-0.00159087	11.8021	6.01173	0.973195	NPC_RNAseq_KO_45_vs_NPC_RNAseq_WT	alt_3prime
alt_3prime.15899	chr22	50576535-50576593:50576535-50576637:50576856-50577034	ENSG00000254413.8	CHKB-CPT1B	1	1	-0.0148856	3.02902	0.974565	1.63602	NPC_RNAseq_KO_45_vs_NPC_RNAseq_WT	alt_3prime
alt_3prime.15898	chr22	50571374-50571533:50571374-50571539:50572005-50572122	ENSG00000254413.8	CHKB-CPT1B	1	1	-0.048538	1.27689	0	Inf	NPC_RNAseq_KO_45_vs_NPC_RNAseq_WT	alt_3prime
alt_3prime.2053	chr1	150968082-150968174:150968082-150968201:150968394-150968512	ENSG00000143418.19	CERS2	1	1	0.0172201	7.5044	5.79224	0.373617	NPC_RNAseq_KO_45_vs_NPC_RNAseq_WT	alt_3prime
alt_3prime.15886	chr22	50316653-50316712:50316653-50316864:50317292-50317373	ENSG00000205593.12	DENND6B	1	1	0	4.88869	2.47148	0.98407	NPC_RNAseq_KO_45_vs_NPC_RNAseq_WT	alt_3prime
alt_3prime.15885	chr22	50316369-50316626:50316369-50316712:50317292-50317373	ENSG00000205593.12	DENND6B	1	1	0	7.02098	4.22136	0.733964	NPC_RNAseq_KO_45_vs_NPC_RNAseq_WT	alt_3prime
alt_3prime.15858	chr22	41532093-41532157:41532093-41532745:41540698-41540795	ENSG00000100413.17	POLR3H	1	1	-0.00553825	1.08272	2.55629	-1.23938	NPC_RNAseq_KO_45_vs_NPC_RNAseq_WT	alt_3prime
alt_3prime.2056	chr1	151176461-151177031:151176461-151177064:151178000-151178145	ENSG00000163159.12	VPS72	1	1	0.0100764	226.1	411.698	-0.864628	NPC_RNAseq_KO_45_vs_NPC_RNAseq_WT	alt_3prime
alt_3prime.15882	chr22	50284131-50284213:50284131-50284244:50284572-50284665	ENSG00000196576.15	PLXNB2	1	1	0.00828971	320.293	390.08	-0.284376	NPC_RNAseq_KO_45_vs_NPC_RNAseq_WT	alt_3prime
alt_3prime.15881	chr22	50249634-50249703:50249634-50249719:50249859-50249964	ENSG00000100429.18	HDAC10	1	1	0.0258503	38.5423	23.1704	0.734161	NPC_RNAseq_KO_45_vs_NPC_RNAseq_WT	alt_3prime
alt_3prime.15878	chr22	50248830-50248859:50248830-50248890:50249102-50249168	ENSG00000100429.18	HDAC10	1	1	0	2.00007	0.387657	2.3672	NPC_RNAseq_KO_45_vs_NPC_RNAseq_WT	alt_3prime
alt_3prime.2061	chr1	151369003-151369189:151369003-151369554:151369712-151369769	ENSG00000143416.21	SELENBP1	1	1	0.01279	1.6902	2.14838	-0.346057	NPC_RNAseq_KO_45_vs_NPC_RNAseq_WT	alt_3prime
alt_3prime.15869	chr22	49787389-49787494:49787389-49787887:49794033-49794294	ENSG00000100425.18	BRD1	1	1	0	3.6365	2.10407	0.789364	NPC_RNAseq_KO_45_vs_NPC_RNAseq_WT	alt_3prime
alt_3prime.15867	chr22	44913821-44913962:44913821-44914088:44916279-44916630	ENSG00000056487.16	PHF21B	1	1	-0.00769642	114.925	122.717	-0.0946462	NPC_RNAseq_KO_45_vs_NPC_RNAseq_WT	alt_3prime
alt_3prime.15866	chr22	42601969-42602056:42601969-42602107:42602769-42603160	ENSG00000100227.18	POLDIP3	1	1	0.00747061	493.28	622.297	-0.335198	NPC_RNAseq_KO_45_vs_NPC_RNAseq_WT	alt_3prime
alt_3prime.2058	chr1	151345927-151345957:151345927-151345961:151346204-151346333	ENSG00000143390.17	RFX5	1	1	-0.00668178	0.971107	0	Inf	NPC_RNAseq_KO_45_vs_NPC_RNAseq_WT	alt_3prime
alt_3prime.2241	chr1	222579758-222579872:222579758-222579890:222584127-222584297	ENSG00000143498.18	TAF1A	1	1	0.0321351	11.2069	10.901	0.0399304	NPC_RNAseq_KO_45_vs_NPC_RNAseq_WT	alt_3prime
alt_3prime.2078	chr1	154596804-154596938:154596804-154596995:154597122-154597267	ENSG00000160710.16	ADAR	1	1	0.00463855	1.69428	4.01271	-1.2439	NPC_RNAseq_KO_45_vs_NPC_RNAseq_WT	alt_3prime
alt_3prime.15779	chr22	21476001-21476160:21476001-21476764:21477789-21477915	ENSG00000183506.17	PI4KAP2	1	1	0.00852073	6.7152	3.03814	1.14424	NPC_RNAseq_KO_45_vs_NPC_RNAseq_WT	alt_3prime
alt_3prime.15707	chr22	49853843-49853989:49883333-49890080:49883929-49890080	ENSG00000100426.7	ZBED4	1	1	0	0	0	NA	NPC_RNAseq_KO_45_vs_NPC_RNAseq_WT	alt_3prime
alt_3prime.15698	chr22	46346421-46346544:46350345-46350420:46350349-46350420	ENSG00000100416.14	TRMU	1	1	0.0457567	4.73556	3.4757	0.446234	NPC_RNAseq_KO_45_vs_NPC_RNAseq_WT	alt_3prime
alt_3prime.2100	chr1	155239885-155239962:155239885-155240077:155240629-155240717	ENSG00000177628.16	GBA	1	1	-0.0158399	0.665326	0.293454	1.18093	NPC_RNAseq_KO_45_vs_NPC_RNAseq_WT	alt_3prime
alt_3prime.2102	chr1	155251732-155251905:155251732-155251908:155253624-155253732	ENSG00000160767.21	FAM189B	1	1	-0.0216106	76.4568	80.0416	-0.0661044	NPC_RNAseq_KO_45_vs_NPC_RNAseq_WT	alt_3prime
alt_3prime.2108	chr1	155672559-155672727:155672559-155672731:155675009-155675096	ENSG00000163374.19	YY1AP1	1	1	-0.00164875	5.45057	4.93357	0.143776	NPC_RNAseq_KO_45_vs_NPC_RNAseq_WT	alt_3prime
alt_3prime.15693	chr22	46328687-46328889:46329357-46329567:46329370-46329567	ENSG00000075218.19	GTSE1	1	1	0.00326797	0	0.293454	#NAME?	NPC_RNAseq_KO_45_vs_NPC_RNAseq_WT	alt_3prime
alt_3prime.15691	chr22	46278585-46278661:46281523-46281718:46281598-46281718	ENSG00000075234.17	TTC38	1	1	0.0285714	28.1787	57.0684	-1.01809	NPC_RNAseq_KO_45_vs_NPC_RNAseq_WT	alt_3prime
alt_3prime.15710	chr22	49921584-49921761:49922293-49922443:49922296-49922443	ENSG00000184164.14	CRELD2	1	1	0	2.61163	1.06877	1.289	NPC_RNAseq_KO_45_vs_NPC_RNAseq_WT	alt_3prime
alt_3prime.15682	chr22	45533780-45533898:45535199-45535337:45535255-45535337	ENSG00000077942.19	FBLN1	1	1	-0.00274827	25.6579	43.9615	-0.776835	NPC_RNAseq_KO_45_vs_NPC_RNAseq_WT	alt_3prime
alt_3prime.15665	chr22	43923791-43924098:43926939-43927167:43927035-43927167	ENSG00000100344.10	PNPLA3	1	1	0	0	0	NA	NPC_RNAseq_KO_45_vs_NPC_RNAseq_WT	alt_3prime
alt_3prime.15663	chr22	43923791-43924098:43926934-43927167:43926939-43927167	ENSG00000100344.10	PNPLA3	1	1	0	3.54986	2.78518	0.349991	NPC_RNAseq_KO_45_vs_NPC_RNAseq_WT	alt_3prime
alt_3prime.15658	chr22	42090966-42091181:42091296-42091596:42091301-42091596	ENSG00000237037.9	NDUFA6-DT	1	1	0	1.02487	0	Inf	NPC_RNAseq_KO_45_vs_NPC_RNAseq_WT	alt_3prime
alt_3prime.15652	chr22	41873797-41874019:41875336-41875451:41875393-41875451	ENSG00000198911.12	SREBF2	1	1	0.00777607	0.305781	2.03952	-2.73766	NPC_RNAseq_KO_45_vs_NPC_RNAseq_WT	alt_3prime
alt_3prime.15651	chr22	41873797-41874019:41875336-41875451:41875390-41875451	ENSG00000198911.12	SREBF2	1	1	-0.00576449	2.05383	0	Inf	NPC_RNAseq_KO_45_vs_NPC_RNAseq_WT	alt_3prime
alt_3prime.15650	chr22	41833163-41833358:41866830-41867280:41867066-41867280	ENSG00000198911.12	SREBF2	1	1	0.00310436	2.00415	0.994812	1.01049	NPC_RNAseq_KO_45_vs_NPC_RNAseq_WT	alt_3prime
alt_3prime.15649	chr22	41810206-41810291:41813249-41813445:41813263-41813445	ENSG00000100147.13	CCDC134	1	1	-0.0086583	189.597	183.104	0.0502758	NPC_RNAseq_KO_45_vs_NPC_RNAseq_WT	alt_3prime
alt_3prime.15681	chr22	45322370-45322426:45323171-45323427:45323174-45323427	ENSG00000100376.12	FAM118A	1	1	-0.00630829	22.1782	24.8774	-0.165696	NPC_RNAseq_KO_45_vs_NPC_RNAseq_WT	alt_3prime
alt_3prime.15782	chr22	21486799-21486927:21486799-21486975:21487564-21487672	ENSG00000183506.17	PI4KAP2	1	1	-0.0117248	96.1886	49.2748	0.965016	NPC_RNAseq_KO_45_vs_NPC_RNAseq_WT	alt_3prime
alt_3prime.15718	chr22	50372071-50372150:50388985-50389111:50389033-50389111	ENSG00000100239.16	PPP6R2	1	1	-0.0405354	1.44635	2.94394	-1.02533	NPC_RNAseq_KO_45_vs_NPC_RNAseq_WT	alt_3prime
alt_3prime.15720	chr22	50393892-50394135:50406666-50406875:50406688-50406875	ENSG00000100239.16	PPP6R2	1	1	-0.00379351	94.4953	69.3218	0.446933	NPC_RNAseq_KO_45_vs_NPC_RNAseq_WT	alt_3prime
alt_3prime.15775	chr22	20488984-20489212:20488984-20489244:20495759-20495795	ENSG00000099910.17	KLHL22	1	1	-0.0357685	3.76037	5.66838	-0.592062	NPC_RNAseq_KO_45_vs_NPC_RNAseq_WT	alt_3prime
alt_3prime.15772	chr22	20115348-20115447:20115348-20115554:20115671-20115780	ENSG00000099899.15	TRMT2A	1	1	0	1.3885	2.37728	-0.775781	NPC_RNAseq_KO_45_vs_NPC_RNAseq_WT	alt_3prime
alt_3prime.15759	chr22	19846145-19847389:19846145-19852486:19854442-19854539	ENSG00000215012.9	RTL10	1	1	-0.0331313	1.43818	0.586908	1.29304	NPC_RNAseq_KO_45_vs_NPC_RNAseq_WT	alt_3prime
alt_3prime.2082	chr1	154965945-154966077:154965945-154966080:154966161-154966231	ENSG00000160691.18	SHC1	1	1	-0.0410924	142.343	85.0236	0.743433	NPC_RNAseq_KO_45_vs_NPC_RNAseq_WT	alt_3prime
alt_3prime.15756	chr22	18922816-18922933:18922816-18923179:18925050-18925200	ENSG00000100033.16	PRODH	1	1	0	1.6902	0.701358	1.26897	NPC_RNAseq_KO_45_vs_NPC_RNAseq_WT	alt_3prime
alt_3prime.15753	chr22	18547245-18547373:18547245-18547421:18548010-18548118	ENSG00000274602.5	PI4KAP1	1	1	0.000168941	103.933	58.0195	0.841039	NPC_RNAseq_KO_45_vs_NPC_RNAseq_WT	alt_3prime
alt_3prime.2083	chr1	155169790-155169857:155169790-155172489:155172564-155172892	ENSG00000163463.11	KRTCAP2	1	1	0.00773287	321.544	462.403	-0.524132	NPC_RNAseq_KO_45_vs_NPC_RNAseq_WT	alt_3prime
alt_3prime.15719	chr22	50389033-50389111:50391825-50391976:50391866-50391976	ENSG00000100239.16	PPP6R2	1	1	0	3.55804	9.91558	-1.47862	NPC_RNAseq_KO_45_vs_NPC_RNAseq_WT	alt_3prime
alt_3prime.15743	chr22	50704963-50705096:50705919-50706119:50706071-50706119	ENSG00000251322.7	SHANK3	1	1	-0.020202	72.6758	77.1812	-0.0867754	NPC_RNAseq_KO_45_vs_NPC_RNAseq_WT	alt_3prime
alt_3prime.15737	chr22	50521542-50521609:50521740-50521848:50521744-50521848	ENSG00000025770.19	NCAPH2	1	1	-0.0187943	1.6446	0.815808	1.01144	NPC_RNAseq_KO_45_vs_NPC_RNAseq_WT	alt_3prime
alt_3prime.15736	chr22	50520964-50521036:50521542-50521589:50521545-50521589	ENSG00000025770.19	NCAPH2	1	1	0.00531915	0	0.880362	#NAME?	NPC_RNAseq_KO_45_vs_NPC_RNAseq_WT	alt_3prime
alt_3prime.15729	chr22	50443086-50444117:50444198-50445090:50444649-50445090	ENSG00000100239.16	PPP6R2	1	1	0.0123457	0	0.880362	#NAME?	NPC_RNAseq_KO_45_vs_NPC_RNAseq_WT	alt_3prime
alt_3prime.15728	chr22	50443865-50444117:50444198-50444371:50444202-50444371	ENSG00000100239.16	PPP6R2	1	1	0.0159932	0.305781	1.08901	-1.83245	NPC_RNAseq_KO_45_vs_NPC_RNAseq_WT	alt_3prime
alt_3prime.15724	chr22	50419441-50419462:50422253-50422380:50422258-50422380	ENSG00000100239.16	PPP6R2	1	1	-0.0309211	2.55378	0.586908	2.12143	NPC_RNAseq_KO_45_vs_NPC_RNAseq_WT	alt_3prime
alt_3prime.2091	chr1	155198070-155198220:155198070-155198261:155198408-155198602	ENSG00000169231.13	THBS3	1	1	0	11.9589	2.35703	2.34304	NPC_RNAseq_KO_45_vs_NPC_RNAseq_WT	alt_3prime
alt_3prime.15721	chr22	50393892-50394135:50406666-50406875:50406734-50406875	ENSG00000100239.16	PPP6R2	1	1	0	0.359546	3.86335	-3.42561	NPC_RNAseq_KO_45_vs_NPC_RNAseq_WT	alt_3prime
alt_3prime.15739	chr22	50522524-50522569:50522656-50522705:50522670-50522705	ENSG00000025770.19	NCAPH2	1	1	0.015625	69.2551	89.1036	-0.363564	NPC_RNAseq_KO_45_vs_NPC_RNAseq_WT	alt_3prime
alt_3prime.18415	chr5	150364112-150364252:150367688-150367917:150367843-150367917	ENSG00000070814.19	TCOF1	1	1	0.0104824	167.947	159.01	0.0788854	NPC_RNAseq_KO_45_vs_NPC_RNAseq_WT	alt_3prime
alt_3prime.18586	chr5	889586-889647:889586-889766:891154-891287	ENSG00000028310.18	BRD9	1	1	0	3.38857	3.959	-0.22446	NPC_RNAseq_KO_45_vs_NPC_RNAseq_WT	alt_3prime
alt_3prime.18420	chr5	150379531-150379732:150387901-150388088:150387942-150388088	ENSG00000070814.19	TCOF1	1	1	-0.0495666	12.2687	3.959	1.63178	NPC_RNAseq_KO_45_vs_NPC_RNAseq_WT	alt_3prime
alt_3prime.21660	chr9	34647831-34647961:34648091-34648171:34648114-34648171	ENSG00000213930.11	GALT	1	1	0.0141224	143.298	102.074	0.489404	NPC_RNAseq_KO_45_vs_NPC_RNAseq_WT	alt_3prime
alt_3prime.21659	chr9	34647831-34647961:34648047-34648171:34648114-34648171	ENSG00000213930.11	GALT	1	1	0.0100313	143.298	102.074	0.489404	NPC_RNAseq_KO_45_vs_NPC_RNAseq_WT	alt_3prime
alt_3prime.21658	chr9	34647831-34647961:34648047-34648171:34648091-34648171	ENSG00000213930.11	GALT	1	1	0	2.05383	0	Inf	NPC_RNAseq_KO_45_vs_NPC_RNAseq_WT	alt_3prime
alt_3prime.21656	chr9	34647088-34647258:34647491-34647567:34647540-34647567	ENSG00000213930.11	GALT	1	1	0.0239583	0	1.28827	#NAME?	NPC_RNAseq_KO_45_vs_NPC_RNAseq_WT	alt_3prime
alt_3prime.21654	chr9	34647088-34647258:34647474-34647567:34647491-34647567	ENSG00000213930.11	GALT	1	1	0.0162976	57.2827	47.7646	0.262158	NPC_RNAseq_KO_45_vs_NPC_RNAseq_WT	alt_3prime
alt_3prime.518	chr1	40040779-40040801:40059333-40059458:40059336-40059458	ENSG00000131236.17	CAP1	1	1	0.0262251	29.1127	27.4002	0.0874608	NPC_RNAseq_KO_45_vs_NPC_RNAseq_WT	alt_3prime
alt_3prime.21631	chr9	20881905-20882056:20885108-20885230:20885146-20885230	ENSG00000188352.12	FOCAD	1	1	-0.0145988	2.06609	1.51717	0.445522	NPC_RNAseq_KO_45_vs_NPC_RNAseq_WT	alt_3prime
alt_3prime.21662	chr9	34655604-34655665:34656738-34657118:34657034-34657118	ENSG00000137070.17	IL11RA	1	1	0	0.359546	3.07864	-3.09804	NPC_RNAseq_KO_45_vs_NPC_RNAseq_WT	alt_3prime
alt_3prime.21624	chr9	19300186-19300331:19305351-19305527:19305442-19305527	ENSG00000137145.20	DENND4C	1	1	-0.0045349	2.25208	0.586908	1.94005	NPC_RNAseq_KO_45_vs_NPC_RNAseq_WT	alt_3prime
alt_3prime.21619	chr9	17394533-17395069:17409292-17409473:17409295-17409473	ENSG00000044459.15	CNTLN	1	1	0	0	4.91332	#NAME?	NPC_RNAseq_KO_45_vs_NPC_RNAseq_WT	alt_3prime
alt_3prime.530	chr1	40477629-40477894:40479015-40479488:40479332-40479488	ENSG00000187815.10	ZFP69	1	1	0	1.02896	1.56147	-0.601723	NPC_RNAseq_KO_45_vs_NPC_RNAseq_WT	alt_3prime
alt_3prime.531	chr1	40477629-40477894:40479035-40479488:40479332-40479488	ENSG00000187815.10	ZFP69	1	1	0	1.02896	1.56147	-0.601723	NPC_RNAseq_KO_45_vs_NPC_RNAseq_WT	alt_3prime
alt_3prime.535	chr1	40738837-40738948:40747533-40747584:40747537-40747584	ENSG00000066136.20	NFYC	1	1	0.00717206	0	0.681111	#NAME?	NPC_RNAseq_KO_45_vs_NPC_RNAseq_WT	alt_3prime
alt_3prime.536	chr1	40753150-40753246:40758120-40758159:40758123-40758159	ENSG00000066136.20	NFYC	1	1	-0.0168273	9.32664	9.22363	0.0160241	NPC_RNAseq_KO_45_vs_NPC_RNAseq_WT	alt_3prime
alt_3prime.21594	chr8	144791506-144791872:144791506-144791914:144791991-144792140	ENSG00000161016.17	RPL8	1	1	-0.000250324	9.70272	7.43614	0.383834	NPC_RNAseq_KO_45_vs_NPC_RNAseq_WT	alt_3prime
alt_3prime.21593	chr8	144791276-144791310:144791276-144791914:144791991-144792140	ENSG00000161016.17	RPL8	1	1	0.000465483	31.3195	32.1034	-0.0356684	NPC_RNAseq_KO_45_vs_NPC_RNAseq_WT	alt_3prime
alt_3prime.21622	chr9	19288595-19288665:19290703-19290876:19290716-19290876	ENSG00000137145.20	DENND4C	1	1	-0.0232558	0.917342	0	Inf	NPC_RNAseq_KO_45_vs_NPC_RNAseq_WT	alt_3prime
alt_3prime.21591	chr8	144516244-144516661:144516244-144516764:144517049-144517190	ENSG00000160957.13	RECQL4	1	1	0.00607917	0.669412	2.67074	-1.99627	NPC_RNAseq_KO_45_vs_NPC_RNAseq_WT	alt_3prime
alt_3prime.21666	chr9	34665664-34665767:34678095-34678268:34678099-34678268	ENSG00000230074.1	AL162231.2	1	1	-0.0162064	22.3642	16.9758	0.397706	NPC_RNAseq_KO_45_vs_NPC_RNAseq_WT	alt_3prime
alt_3prime.21671	chr9	35386164-35386293:35389845-35389973:35389848-35389973	ENSG00000198722.14	UNC13B	1	1	0.0280314	3.45868	3.4663	-0.00317451	NPC_RNAseq_KO_45_vs_NPC_RNAseq_WT	alt_3prime
alt_3prime.21733	chr9	70344143-70344269:70346569-70346649:70346578-70346649	ENSG00000198887.9	SMC5	1	1	0	4.73965	8.50905	-0.844218	NPC_RNAseq_KO_45_vs_NPC_RNAseq_WT	alt_3prime
alt_3prime.21730	chr9	67880475-67880545:67884485-67884570:67884488-67884570	ENSG00000260691.6	ANKRD20A1	1	1	0	4.78933	5.08148	-0.085424	NPC_RNAseq_KO_45_vs_NPC_RNAseq_WT	alt_3prime
alt_3prime.500	chr1	39285296-39285390:39285570-39285758:39285603-39285758	ENSG00000127603.25	MACF1	1	1	0	64.8692	68.7353	-0.0835169	NPC_RNAseq_KO_45_vs_NPC_RNAseq_WT	alt_3prime
alt_3prime.513	chr1	39743215-39743297:39743823-39743924:39743824-39743924	ENSG00000084072.16	PPIE	1	1	0	0	0	NA	NPC_RNAseq_KO_45_vs_NPC_RNAseq_WT	alt_3prime
alt_3prime.21722	chr9	62532363-62532688:62532802-62532932:62532830-62532932	ENSG00000226007.2	BX005266.2	1	1	0	1.76031	0	Inf	NPC_RNAseq_KO_45_vs_NPC_RNAseq_WT	alt_3prime
alt_3prime.21721	chr9	62028425-62028527:62072996-62073110:62072999-62073110	ENSG00000231527.6	FAM27C	1	1	0	1.02487	0.815808	0.329143	NPC_RNAseq_KO_45_vs_NPC_RNAseq_WT	alt_3prime
alt_3prime.514	chr1	39743824-39743924:39745374-39745498:39745413-39745498	ENSG00000084072.16	PPIE	1	1	0.0255924	2.12394	3.03814	-0.516449	NPC_RNAseq_KO_45_vs_NPC_RNAseq_WT	alt_3prime
alt_3prime.21668	chr9	34993199-34993444:34996264-34996519:34996394-34996519	ENSG00000137094.14	DNAJB5	1	1	-0.00981915	2.16953	0.293454	2.88618	NPC_RNAseq_KO_45_vs_NPC_RNAseq_WT	alt_3prime
alt_3prime.21718	chr9	61425701-61425849:61440604-61440808:61440706-61440808	ENSG00000283378.1	CNTNAP3C	1	1	0.0377068	3.76037	5.04657	-0.424428	NPC_RNAseq_KO_45_vs_NPC_RNAseq_WT	alt_3prime
alt_3prime.21706	chr9	37761902-37762117:37762542-37762685:37762576-37762685	ENSG00000165275.10	TRMT10B	1	1	0.0353433	16.6282	22.9262	-0.463364	NPC_RNAseq_KO_45_vs_NPC_RNAseq_WT	alt_3prime
alt_3prime.21692	chr9	36204067-36204179:36211602-36211784:36211607-36211784	ENSG00000122705.17	CLTA	1	1	-0.00127475	4.59108	4.55531	0.0112841	NPC_RNAseq_KO_45_vs_NPC_RNAseq_WT	alt_3prime
alt_3prime.21688	chr9	36083364-36083562:36085174-36086181:36085901-36086181	ENSG00000122707.12	RECK	1	1	0	1.75622	0.586908	1.58127	NPC_RNAseq_KO_45_vs_NPC_RNAseq_WT	alt_3prime
alt_3prime.21687	chr9	36083364-36083562:36085174-36086195:36085265-36086195	ENSG00000122707.12	RECK	1	1	0	1.74805	0	Inf	NPC_RNAseq_KO_45_vs_NPC_RNAseq_WT	alt_3prime
alt_3prime.517	chr1	40040766-40040783:40059333-40059458:40059336-40059458	ENSG00000131236.17	CAP1	1	1	0	6.98764	3.80024	0.878714	NPC_RNAseq_KO_45_vs_NPC_RNAseq_WT	alt_3prime
alt_3prime.21682	chr9	35834460-35834650:35835010-35835218:35835066-35835218	ENSG00000137103.20	TMEM8B	1	1	-0.00265252	0.917342	0	Inf	NPC_RNAseq_KO_45_vs_NPC_RNAseq_WT	alt_3prime
alt_3prime.21681	chr9	35829876-35829955:35834460-35834648:35834530-35834648	ENSG00000137103.20	TMEM8B	1	1	-0.00220826	1.3885	0.407904	1.76723	NPC_RNAseq_KO_45_vs_NPC_RNAseq_WT	alt_3prime
alt_3prime.21709	chr9	37763628-37763865:37768075-37768163:37768086-37768163	ENSG00000165275.10	TRMT10B	1	1	0	2.1076	0.795561	1.40555	NPC_RNAseq_KO_45_vs_NPC_RNAseq_WT	alt_3prime
alt_3prime.21735	chr9	70344143-70344269:70346569-70346649:70346604-70346649	ENSG00000198887.9	SMC5	1	1	-0.0110314	152.429	165.525	-0.118909	NPC_RNAseq_KO_45_vs_NPC_RNAseq_WT	alt_3prime
alt_3prime.21590	chr8	144515987-144516413:144515987-144516764:144517049-144517190	ENSG00000160957.13	RECQL4	1	1	-0.042926	3.1944	5.04802	-0.660169	NPC_RNAseq_KO_45_vs_NPC_RNAseq_WT	alt_3prime
alt_3prime.21588	chr8	144514935-144515042:144514935-144515072:144515149-144515242	ENSG00000160957.13	RECQL4	1	1	0.0252287	0	1.67592	#NAME?	NPC_RNAseq_KO_45_vs_NPC_RNAseq_WT	alt_3prime
alt_3prime.21524	chr8	100704925-100705029:100704925-100705056:100705588-100705673	ENSG00000070756.16	PABPC1	1	1	0.000237041	0.359546	2.01927	-2.48959	NPC_RNAseq_KO_45_vs_NPC_RNAseq_WT	alt_3prime
alt_3prime.21521	chr8	98042644-98042718:98042644-98042775:98044942-98045088	ENSG00000156482.11	RPL30	1	1	0.00696342	184.854	176.81	0.064188	NPC_RNAseq_KO_45_vs_NPC_RNAseq_WT	alt_3prime
alt_3prime.21516	chr8	94399413-94399565:94399413-94399621:94400237-94400463	ENSG00000197275.14	RAD54B	1	1	0.0158476	1.3885	1.46727	-0.0796035	NPC_RNAseq_KO_45_vs_NPC_RNAseq_WT	alt_3prime
alt_3prime.21515	chr8	92916928-92917007:92916928-92917010:92954405-92954564	ENSG00000205133.11	TRIQK	1	1	-0.00850364	16.1535	10.567	0.612271	NPC_RNAseq_KO_45_vs_NPC_RNAseq_WT	alt_3prime
alt_3prime.21510	chr8	92885319-92886667:92885319-92886735:92891988-92892074	ENSG00000205133.11	TRIQK	1	1	0.0482317	4.83492	3.6547	0.40374	NPC_RNAseq_KO_45_vs_NPC_RNAseq_WT	alt_3prime
alt_3prime.21504	chr8	89980733-89980852:89980733-89980893:89981374-89981523	ENSG00000104320.13	NBN	1	1	0.0448718	0.359546	0.701358	-0.963975	NPC_RNAseq_KO_45_vs_NPC_RNAseq_WT	alt_3prime
alt_3prime.21503	chr8	86474819-86474914:86474819-86474953:86477293-86477324	ENSG00000176623.12	RMDN1	1	1	-0.0101999	8.41357	8.66926	-0.0431899	NPC_RNAseq_KO_45_vs_NPC_RNAseq_WT	alt_3prime
alt_3prime.564	chr1	43426714-43426809:43427055-43427179:43427062-43427179	ENSG00000198198.16	SZT2	1	1	-0.00884425	0.971107	0.293454	1.7265	NPC_RNAseq_KO_45_vs_NPC_RNAseq_WT	alt_3prime
alt_3prime.21497	chr8	81702968-81703103:81702968-81703124:81713917-81714039	ENSG00000104231.11	ZFAND1	1	1	-0.0180406	7.89273	5.36172	0.557829	NPC_RNAseq_KO_45_vs_NPC_RNAseq_WT	alt_3prime
alt_3prime.569	chr1	43450102-43450171:43450311-43450727:43450336-43450727	ENSG00000198198.16	SZT2	1	1	0	91.1804	129.1	-0.501692	NPC_RNAseq_KO_45_vs_NPC_RNAseq_WT	alt_3prime
alt_3prime.571	chr1	43450336-43451311:43451409-43451544:43451427-43451544	ENSG00000198198.16	SZT2	1	1	-0.000872919	17.7075	11.6062	0.609472	NPC_RNAseq_KO_45_vs_NPC_RNAseq_WT	alt_3prime
alt_3prime.21484	chr8	71317551-71317674:71317551-71317689:71321733-71321876	ENSG00000104313.19	EYA1	1	1	-0.0225551	12.7111	13.8435	-0.123116	NPC_RNAseq_KO_45_vs_NPC_RNAseq_WT	alt_3prime
alt_3prime.21482	chr8	66922323-66922392:66922323-66922725:66925436-66925541	ENSG00000245910.8	SNHG6	1	1	-0.00742516	25.1992	14.2769	0.819696	NPC_RNAseq_KO_45_vs_NPC_RNAseq_WT	alt_3prime
alt_3prime.21481	chr8	61638321-61638360:61638321-61638363:61642887-61642920	ENSG00000198363.18	ASPH	1	1	0.0407007	21.0088	26.5942	-0.340114	NPC_RNAseq_KO_45_vs_NPC_RNAseq_WT	alt_3prime
alt_3prime.21478	chr8	56073074-56073272:56073074-56073768:56074059-56074159	ENSG00000008988.9	RPS20	1	1	-7.21e-05	7.57042	6.03198	0.327742	NPC_RNAseq_KO_45_vs_NPC_RNAseq_WT	alt_3prime
alt_3prime.21477	chr8	54051011-54051146:54051011-54051188:54052654-54052756	ENSG00000120992.18	LYPLA1	1	1	-0.0186443	14.108	9.93024	0.506611	NPC_RNAseq_KO_45_vs_NPC_RNAseq_WT	alt_3prime
alt_3prime.21495	chr8	81680649-81680779:81680649-81680783:81681497-81681584	ENSG00000133731.10	IMPA1	1	1	0	1.63643	0	Inf	NPC_RNAseq_KO_45_vs_NPC_RNAseq_WT	alt_3prime
alt_3prime.21589	chr8	144516244-144516413:144516244-144516661:144517049-144517190	ENSG00000160957.13	RECQL4	1	1	0	3.1944	5.04802	-0.660169	NPC_RNAseq_KO_45_vs_NPC_RNAseq_WT	alt_3prime
alt_3prime.21526	chr8	100709458-100709673:100709458-100709731:100712361-100712457	ENSG00000070756.16	PABPC1	1	1	0.000393562	0	1.45642	#NAME?	NPC_RNAseq_KO_45_vs_NPC_RNAseq_WT	alt_3prime
alt_3prime.21533	chr8	102849998-102850144:102849998-102850165:102858012-102858150	ENSG00000155096.14	AZIN1	1	1	-0.0197975	44.7535	18.2467	1.29436	NPC_RNAseq_KO_45_vs_NPC_RNAseq_WT	alt_3prime
alt_3prime.21586	chr8	144424945-144425000:144424945-144425051:144425682-144425772	ENSG00000160948.14	VPS28	1	1	0.0395501	7.77731	13.9447	-0.842376	NPC_RNAseq_KO_45_vs_NPC_RNAseq_WT	alt_3prime
alt_3prime.21585	chr8	144356299-144356531:144356299-144356549:144356599-144356713	ENSG00000182325.11	FBXL6	1	1	0	7.14077	5.40458	0.401897	NPC_RNAseq_KO_45_vs_NPC_RNAseq_WT	alt_3prime
alt_3prime.537	chr1	40758120-40758294:40762887-40763046:40762989-40763046	ENSG00000066136.20	NFYC	1	1	-0.00606305	3.39265	4.0089	-0.240791	NPC_RNAseq_KO_45_vs_NPC_RNAseq_WT	alt_3prime
alt_3prime.21582	chr8	143792219-143792401:143792219-143792405:143792484-143792635	ENSG00000180900.19	SCRIB	1	1	-0.00153949	0.611561	0.293454	1.05936	NPC_RNAseq_KO_45_vs_NPC_RNAseq_WT	alt_3prime
alt_3prime.538	chr1	40762989-40763046:40766595-40766682:40766601-40766682	ENSG00000066136.20	NFYC	1	1	0.014102	0	2.04333	#NAME?	NPC_RNAseq_KO_45_vs_NPC_RNAseq_WT	alt_3prime
alt_3prime.21579	chr8	143616105-143616220:143616105-143616440:143616566-143616723	ENSG00000104522.16	TSTA3	1	1	0.00196615	67.8293	122.603	-0.854018	NPC_RNAseq_KO_45_vs_NPC_RNAseq_WT	alt_3prime
alt_3prime.21567	chr8	143580505-143580632:143580505-143580727:143581053-143581154	ENSG00000104529.17	EEF1D	1	1	0.000283872	2.24799	2.89963	-0.367233	NPC_RNAseq_KO_45_vs_NPC_RNAseq_WT	alt_3prime
alt_3prime.562	chr1	43422479-43422632:43422768-43422883:43422820-43422883	ENSG00000198198.16	SZT2	1	1	0.00326797	0	0.293454	#NAME?	NPC_RNAseq_KO_45_vs_NPC_RNAseq_WT	alt_3prime
alt_3prime.21566	chr8	143579727-143579824:143579727-143579830:143580011-143580206	ENSG00000104529.17	EEF1D	1	1	0.0012592	1.81407	2.27223	-0.324878	NPC_RNAseq_KO_45_vs_NPC_RNAseq_WT	alt_3prime
alt_3prime.21563	chr8	143567785-143567888:143567785-143568261:143568551-143568719	ENSG00000204839.9	MROH6	1	1	0	3.22319	1.26802	1.34591	NPC_RNAseq_KO_45_vs_NPC_RNAseq_WT	alt_3prime
alt_3prime.21562	chr8	143325345-143325478:143325345-143325533:143326221-143326344	ENSG00000184428.12	TOP1MT	1	1	-0.0120652	0.917342	0.293454	1.64432	NPC_RNAseq_KO_45_vs_NPC_RNAseq_WT	alt_3prime
alt_3prime.544	chr1	40769355-40769415:40770708-40770940:40770711-40770940	ENSG00000066136.20	NFYC	1	1	0.0166917	2.97526	4.88223	-0.714524	NPC_RNAseq_KO_45_vs_NPC_RNAseq_WT	alt_3prime
alt_3prime.552	chr1	42700780-42701046:42701980-42702349:42701985-42702349	ENSG00000065978.19	YBX1	1	1	-0.00013384	2.11168	1.61137	0.390105	NPC_RNAseq_KO_45_vs_NPC_RNAseq_WT	alt_3prime
alt_3prime.21554	chr8	132141128-132141242:132141128-132141331:132163467-132163494	ENSG00000184156.17	KCNQ3	1	1	0	0.723177	0.681111	0.0864603	NPC_RNAseq_KO_45_vs_NPC_RNAseq_WT	alt_3prime
alt_3prime.561	chr1	43403176-43403302:43403600-43403690:43403606-43403690	ENSG00000198198.16	SZT2	1	1	0	0	0.880362	#NAME?	NPC_RNAseq_KO_45_vs_NPC_RNAseq_WT	alt_3prime
alt_3prime.21540	chr8	123019194-123019245:123019194-123019305:123021446-123021499	ENSG00000136986.10	DERL1	1	1	-0.033217	1.64052	0.974565	0.751322	NPC_RNAseq_KO_45_vs_NPC_RNAseq_WT	alt_3prime
alt_3prime.21565	chr8	143576645-143576842:143576645-143577177:143577268-143577399	ENSG00000147813.16	NAPRT	1	1	-0.00242952	0.669412	0.293454	1.18976	NPC_RNAseq_KO_45_vs_NPC_RNAseq_WT	alt_3prime
alt_3prime.21473	chr8	52623583-52623727:52623583-52623859:52624716-52624787	ENSG00000023287.13	RB1CC1	1	1	-0.000747086	10.0457	9.33952	0.105163	NPC_RNAseq_KO_45_vs_NPC_RNAseq_WT	alt_3prime
alt_3prime.21737	chr9	70344143-70344269:70346578-70346649:70346604-70346649	ENSG00000198887.9	SMC5	1	1	-0.0159662	152.429	165.525	-0.118909	NPC_RNAseq_KO_45_vs_NPC_RNAseq_WT	alt_3prime
alt_3prime.21752	chr9	78262906-78262984:78264149-78264228:78264201-78264228	ENSG00000148019.13	CEP78	1	1	-0.0190906	2.88862	0.387657	2.89753	NPC_RNAseq_KO_45_vs_NPC_RNAseq_WT	alt_3prime
alt_3prime.21917	chr9	124013960-124014163:124015097-124015361:124015121-124015361	ENSG00000106689.11	LHX2	1	1	0.00497525	108.341	112.227	-0.0508341	NPC_RNAseq_KO_45_vs_NPC_RNAseq_WT	alt_3prime
alt_3prime.21916	chr9	123375216-123375343:123376837-123377675:123376840-123377675	ENSG00000148204.12	CRB2	1	1	-0.0167474	1.58675	0	Inf	NPC_RNAseq_KO_45_vs_NPC_RNAseq_WT	alt_3prime
alt_3prime.21913	chr9	123356196-123356354:123363025-123363188:123363032-123363188	ENSG00000148204.12	CRB2	1	1	0.0180308	1.9463	4.56852	-1.23099	NPC_RNAseq_KO_45_vs_NPC_RNAseq_WT	alt_3prime
alt_3prime.21912	chr9	123356196-123356354:123362864-123363188:123363032-123363188	ENSG00000148204.12	CRB2	1	1	0.0128565	1.9463	4.56852	-1.23099	NPC_RNAseq_KO_45_vs_NPC_RNAseq_WT	alt_3prime
alt_3prime.402	chr1	32330767-32330908:32331473-32331582:32331512-32331582	ENSG00000116478.12	HDAC1	1	1	0.00530658	0	1.57087	#NAME?	NPC_RNAseq_KO_45_vs_NPC_RNAseq_WT	alt_3prime
alt_3prime.21906	chr9	122996040-122996151:122996524-122996605:122996538-122996605	ENSG00000011454.17	RABGAP1	1	1	-0.0277778	52.436	34.4194	0.607336	NPC_RNAseq_KO_45_vs_NPC_RNAseq_WT	alt_3prime
alt_3prime.21898	chr9	121774259-121774412:121776197-121776391:121776215-121776391	ENSG00000136848.17	DAB2IP	1	1	-0.00493984	0.975193	0.387657	1.33091	NPC_RNAseq_KO_45_vs_NPC_RNAseq_WT	alt_3prime
alt_3prime.400	chr1	32327405-32327458:32327535-32327674:32327545-32327674	ENSG00000116478.12	HDAC1	1	1	0	0.917342	0	Inf	NPC_RNAseq_KO_45_vs_NPC_RNAseq_WT	alt_3prime
alt_3prime.21894	chr9	121770545-121770724:121772606-121772853:121772672-121772853	ENSG00000136848.17	DAB2IP	1	1	0.0104432	4.67363	8.24347	-0.818709	NPC_RNAseq_KO_45_vs_NPC_RNAseq_WT	alt_3prime
alt_3prime.405	chr1	32595053-32595223:32600086-32600990:32600267-32600990	ENSG00000160062.15	ZBTB8A	1	1	-0.0230022	4.79342	4.81767	-0.00728188	NPC_RNAseq_KO_45_vs_NPC_RNAseq_WT	alt_3prime
alt_3prime.406	chr1	32651277-32651322:32651913-32652061:32651916-32652061	ENSG00000162521.19	RBBP4	1	1	0.0381291	9.08707	15.3862	-0.759746	NPC_RNAseq_KO_45_vs_NPC_RNAseq_WT	alt_3prime
alt_3prime.21882	chr9	114624349-114624459:114626895-114627006:114626898-114627006	ENSG00000157693.15	TMEM268	1	1	0	2.67356	9.90999	-1.89012	NPC_RNAseq_KO_45_vs_NPC_RNAseq_WT	alt_3prime
alt_3prime.21881	chr9	114617117-114617301:114624321-114624459:114624349-114624459	ENSG00000157693.15	TMEM268	1	1	-0.030303	8.69057	29.946	-1.78484	NPC_RNAseq_KO_45_vs_NPC_RNAseq_WT	alt_3prime
alt_3prime.21878	chr9	114307031-114307439:114307580-114307778:114307668-114307778	ENSG00000196739.15	COL27A1	1	1	0	0.917342	0.407904	1.16923	NPC_RNAseq_KO_45_vs_NPC_RNAseq_WT	alt_3prime
alt_3prime.21877	chr9	114306519-114306688:114307580-114307778:114307668-114307778	ENSG00000196739.15	COL27A1	1	1	-0.0262411	42.278	29.9903	0.495411	NPC_RNAseq_KO_45_vs_NPC_RNAseq_WT	alt_3prime
alt_3prime.21875	chr9	114028909-114028972:114032644-114032723:114032647-114032723	ENSG00000157657.14	ZNF618	1	1	-0.00580619	76.5763	141.116	-0.881907	NPC_RNAseq_KO_45_vs_NPC_RNAseq_WT	alt_3prime
alt_3prime.404	chr1	32332089-32332242:32332700-32332749:32332703-32332749	ENSG00000116478.12	HDAC1	1	1	0.047619	0	1.22371	#NAME?	NPC_RNAseq_KO_45_vs_NPC_RNAseq_WT	alt_3prime
alt_3prime.21874	chr9	114016694-114016784:114032644-114032723:114032647-114032723	ENSG00000157657.14	ZNF618	1	1	0.0381524	23.5549	80.9751	-1.78145	NPC_RNAseq_KO_45_vs_NPC_RNAseq_WT	alt_3prime
alt_3prime.21932	chr9	127402556-127402753:127403659-127403791:127403737-127403791	ENSG00000136856.17	SLC2A8	1	1	0.0168852	1.74805	1.88458	-0.108493	NPC_RNAseq_KO_45_vs_NPC_RNAseq_WT	alt_3prime
alt_3prime.21943	chr9	127804635-127804700:127806960-127807087:127806972-127807087	ENSG00000136877.14	FPGS	1	1	-0.00386032	182.46	202.289	-0.148831	NPC_RNAseq_KO_45_vs_NPC_RNAseq_WT	alt_3prime
alt_3prime.21980	chr9	128459566-128459657:128460512-128460666:128460549-128460666	ENSG00000136811.16	ODF2	1	1	0.0462046	11.6824	37.3883	-1.67826	NPC_RNAseq_KO_45_vs_NPC_RNAseq_WT	alt_3prime
alt_3prime.21978	chr9	128459566-128459657:128460497-128460666:128460549-128460666	ENSG00000136811.16	ODF2	1	1	0.0320989	11.6824	37.3883	-1.67826	NPC_RNAseq_KO_45_vs_NPC_RNAseq_WT	alt_3prime
alt_3prime.21977	chr9	128459566-128459657:128460497-128460666:128460512-128460666	ENSG00000136811.16	ODF2	1	1	0.00748047	41.4517	101.958	-1.29847	NPC_RNAseq_KO_45_vs_NPC_RNAseq_WT	alt_3prime
alt_3prime.21968	chr9	128456207-128456255:128457197-128457437:128457202-128457437	ENSG00000136811.16	ODF2	1	1	-0.0135566	3.19849	2.58593	0.306706	NPC_RNAseq_KO_45_vs_NPC_RNAseq_WT	alt_3prime
alt_3prime.21965	chr9	128355649-128355796:128360333-128361217:128360414-128361217	ENSG00000167114.13	SLC27A4	1	1	0	0	2.27223	#NAME?	NPC_RNAseq_KO_45_vs_NPC_RNAseq_WT	alt_3prime
alt_3prime.21964	chr9	128325778-128325881:128332152-128332282:128332221-128332282	ENSG00000167113.11	COQ4	1	1	0	0	0	NA	NPC_RNAseq_KO_45_vs_NPC_RNAseq_WT	alt_3prime
alt_3prime.390	chr1	32224409-32224475:32226148-32226283:32226170-32226283	ENSG00000084623.11	EIF3I	1	1	-0.0121212	101.097	81.1907	0.316361	NPC_RNAseq_KO_45_vs_NPC_RNAseq_WT	alt_3prime
alt_3prime.21933	chr9	127402556-127402753:127403659-127403791:127403740-127403791	ENSG00000136856.17	SLC2A8	1	1	-0.00354167	0.669412	0.387657	0.788115	NPC_RNAseq_KO_45_vs_NPC_RNAseq_WT	alt_3prime
alt_3prime.391	chr1	32230926-32231019:32231114-32231604:32231120-32231604	ENSG00000084623.11	EIF3I	1	1	-0.000347824	1.38442	1.10926	0.319679	NPC_RNAseq_KO_45_vs_NPC_RNAseq_WT	alt_3prime
alt_3prime.21956	chr9	128250801-128250940:128254005-128254055:128254008-128254055	ENSG00000106976.20	DNM1	1	1	0	0.363632	0.775313	-1.0923	NPC_RNAseq_KO_45_vs_NPC_RNAseq_WT	alt_3prime
alt_3prime.21955	chr9	128250801-128250940:128253100-128254876:128254653-128254876	ENSG00000106976.20	DNM1	1	1	0.0184315	7.89682	3.63445	1.11953	NPC_RNAseq_KO_45_vs_NPC_RNAseq_WT	alt_3prime
alt_3prime.21954	chr9	128250801-128250940:128253100-128255024:128254649-128255024	ENSG00000106976.20	DNM1	1	1	-0.0119048	1.5289	0	Inf	NPC_RNAseq_KO_45_vs_NPC_RNAseq_WT	alt_3prime
alt_3prime.21953	chr9	128250801-128250940:128253100-128254055:128254008-128254055	ENSG00000106976.20	DNM1	1	1	0.013468	0.363632	0.775313	-1.0923	NPC_RNAseq_KO_45_vs_NPC_RNAseq_WT	alt_3prime
alt_3prime.21952	chr9	128250801-128250940:128253100-128254162:128254005-128254162	ENSG00000106976.20	DNM1	1	1	-0.0111931	4.86779	1.10926	2.13367	NPC_RNAseq_KO_45_vs_NPC_RNAseq_WT	alt_3prime
alt_3prime.397	chr1	32326938-32327077:32327405-32327674:32327535-32327674	ENSG00000116478.12	HDAC1	1	1	0.0131996	65.9895	86.462	-0.38983	NPC_RNAseq_KO_45_vs_NPC_RNAseq_WT	alt_3prime
alt_3prime.21945	chr9	127804635-127804700:127806972-127807087:127806991-127807087	ENSG00000136877.14	FPGS	1	1	0.003367	0	0.880362	#NAME?	NPC_RNAseq_KO_45_vs_NPC_RNAseq_WT	alt_3prime
alt_3prime.21957	chr9	128250801-128250940:128254649-128254876:128254653-128254876	ENSG00000106976.20	DNM1	1	1	0	7.89682	3.63445	1.11953	NPC_RNAseq_KO_45_vs_NPC_RNAseq_WT	alt_3prime
alt_3prime.483	chr1	36319070-36319164:36319259-36319312:36319277-36319312	ENSG00000214193.10	SH3D21	1	1	0	0	0	NA	NPC_RNAseq_KO_45_vs_NPC_RNAseq_WT	alt_3prime
alt_3prime.21871	chr9	114016694-114016784:114028732-114028972:114028825-114028972	ENSG00000157657.14	ZNF618	1	1	0.00680272	0	1.17382	#NAME?	NPC_RNAseq_KO_45_vs_NPC_RNAseq_WT	alt_3prime
alt_3prime.21868	chr9	113284318-113284389:113286192-113286290:113286231-113286290	ENSG00000136875.12	PRPF4	1	1	-0.00702701	173.724	207.607	-0.257053	NPC_RNAseq_KO_45_vs_NPC_RNAseq_WT	alt_3prime
alt_3prime.21790	chr9	93289977-93290047:93292307-93292396:93292310-93292396	ENSG00000165238.16	WNK2	1	1	0.0129227	6.186	8.50347	-0.459043	NPC_RNAseq_KO_45_vs_NPC_RNAseq_WT	alt_3prime
alt_3prime.21789	chr9	93261813-93262107:93262669-93262719:93262675-93262719	ENSG00000165238.16	WNK2	1	1	0.00909412	1.02487	2.29248	-1.16146	NPC_RNAseq_KO_45_vs_NPC_RNAseq_WT	alt_3prime
alt_3prime.21787	chr9	92345698-92345787:92379762-92379859:92379767-92379859	ENSG00000188312.14	CENPP	1	1	-0.0383838	1.45044	0.407904	1.83019	NPC_RNAseq_KO_45_vs_NPC_RNAseq_WT	alt_3prime
alt_3prime.21779	chr9	89334024-89334155:89334521-89334730:89334635-89334730	ENSG00000187742.14	SECISBP2	1	1	0	1.27689	0.387657	1.71978	NPC_RNAseq_KO_45_vs_NPC_RNAseq_WT	alt_3prime
alt_3prime.21777	chr9	89332916-89332986:89334635-89334730:89334638-89334730	ENSG00000187742.14	SECISBP2	1	1	-0.037719	9.24836	14.9947	-0.697182	NPC_RNAseq_KO_45_vs_NPC_RNAseq_WT	alt_3prime
alt_3prime.454	chr1	35393594-35393739:35396551-35396670:35396554-35396670	ENSG00000146463.11	ZMYM4	1	1	0.00612341	4.30591	12.3023	-1.51453	NPC_RNAseq_KO_45_vs_NPC_RNAseq_WT	alt_3prime
alt_3prime.460	chr1	35893096-35893278:35893591-35893810:35893673-35893810	ENSG00000092847.12	AGO1	1	1	0.0161304	144.747	284.359	-0.974181	NPC_RNAseq_KO_45_vs_NPC_RNAseq_WT	alt_3prime
alt_3prime.21791	chr9	93297852-93298067:93307130-93308584:93308327-93308584	ENSG00000165238.16	WNK2	1	1	0.0157895	17.6615	23.0404	-0.383558	NPC_RNAseq_KO_45_vs_NPC_RNAseq_WT	alt_3prime
alt_3prime.466	chr1	35918321-35918423:35919054-35919254:35919112-35919254	ENSG00000092847.12	AGO1	1	1	-0.00817281	1.27689	0.775313	0.71978	NPC_RNAseq_KO_45_vs_NPC_RNAseq_WT	alt_3prime
alt_3prime.472	chr1	36177952-36178201:36178418-36178596:36178445-36178596	ENSG00000116871.15	MAP7D1	1	1	-0.0236635	8.73569	3.3316	1.39071	NPC_RNAseq_KO_45_vs_NPC_RNAseq_WT	alt_3prime
alt_3prime.21768	chr9	89319651-89319797:89325426-89325676:89325547-89325676	ENSG00000187742.14	SECISBP2	1	1	0.0492565	48.3816	74.433	-0.621484	NPC_RNAseq_KO_45_vs_NPC_RNAseq_WT	alt_3prime
alt_3prime.476	chr1	36179873-36180067:36180247-36180315:36180250-36180315	ENSG00000116871.15	MAP7D1	1	1	0.0118477	0.611561	5.45592	-3.15725	NPC_RNAseq_KO_45_vs_NPC_RNAseq_WT	alt_3prime
alt_3prime.478	chr1	36300885-36301084:36301552-36301696:36301555-36301696	ENSG00000054118.15	THRAP3	1	1	-0.0489975	12.2236	13.079	-0.0975829	NPC_RNAseq_KO_45_vs_NPC_RNAseq_WT	alt_3prime
alt_3prime.21755	chr9	79627373-79627448:79652589-79652629:79652592-79652629	ENSG00000106829.18	TLE4	1	1	0.00770978	455.133	272.103	0.742135	NPC_RNAseq_KO_45_vs_NPC_RNAseq_WT	alt_3prime
alt_3prime.21754	chr9	79612655-79612718:79652589-79652629:79652592-79652629	ENSG00000106829.18	TLE4	1	1	0.010488	45.4647	30.79	0.562284	NPC_RNAseq_KO_45_vs_NPC_RNAseq_WT	alt_3prime
alt_3prime.21753	chr9	79576132-79576177:79652589-79652629:79652592-79652629	ENSG00000106829.18	TLE4	1	1	0	2.83486	0	Inf	NPC_RNAseq_KO_45_vs_NPC_RNAseq_WT	alt_3prime
alt_3prime.471	chr1	36176435-36176581:36176696-36176834:36176702-36176834	ENSG00000116871.15	MAP7D1	1	1	0	0	0	NA	NPC_RNAseq_KO_45_vs_NPC_RNAseq_WT	alt_3prime
alt_3prime.21870	chr9	113485624-113485693:113495785-113495838:113495789-113495838	ENSG00000138835.22	RGS3	1	1	0	0.359546	0	Inf	NPC_RNAseq_KO_45_vs_NPC_RNAseq_WT	alt_3prime
alt_3prime.21793	chr9	93317519-93317631:93317872-93318271:93318027-93318271	ENSG00000165238.16	WNK2	1	1	0	0.359546	2.85914	-2.99133	NPC_RNAseq_KO_45_vs_NPC_RNAseq_WT	alt_3prime
alt_3prime.21795	chr9	93558580-93558718:93561108-93561250:93561111-93561250	ENSG00000048828.17	FAM120A	1	1	-0.00269055	1.58675	1.57087	0.0145109	NPC_RNAseq_KO_45_vs_NPC_RNAseq_WT	alt_3prime
alt_3prime.21866	chr9	113283388-113283482:113284294-113284389:113284318-113284389	ENSG00000136875.12	PRPF4	1	1	-0.000647633	1.02487	1.28827	-0.329987	NPC_RNAseq_KO_45_vs_NPC_RNAseq_WT	alt_3prime
alt_3prime.21865	chr9	113283388-113283482:113284294-113284389:113284314-113284389	ENSG00000136875.12	PRPF4	1	1	-0.00556652	1.3885	0.974565	0.510701	NPC_RNAseq_KO_45_vs_NPC_RNAseq_WT	alt_3prime
alt_3prime.411	chr1	32672790-32672901:32673458-32673580:32673482-32673580	ENSG00000162521.19	RBBP4	1	1	0	0.363632	4.1879	-3.52568	NPC_RNAseq_KO_45_vs_NPC_RNAseq_WT	alt_3prime
alt_3prime.21862	chr9	112645649-112645822:112659262-112665309:112659272-112665309	ENSG00000165185.14	KIAA1958	1	1	0.00175707	0.305781	0.815808	-1.41573	NPC_RNAseq_KO_45_vs_NPC_RNAseq_WT	alt_3prime
alt_3prime.415	chr1	32768061-32768117:32768594-32768775:32768651-32768775	ENSG00000162522.11	KIAA1522	1	1	0.0141932	114.449	89.0649	0.36178	NPC_RNAseq_KO_45_vs_NPC_RNAseq_WT	alt_3prime
alt_3prime.417	chr1	32826097-32826930:32827992-32828081:32827995-32828081	ENSG00000116497.18	S100PBP	1	1	0	5.58688	3.28729	0.765144	NPC_RNAseq_KO_45_vs_NPC_RNAseq_WT	alt_3prime
alt_3prime.423	chr1	33294936-33295015:33295146-33295305:33295230-33295305	ENSG00000160094.15	ZNF362	1	1	-0.00957572	3.81822	2.70038	0.499737	NPC_RNAseq_KO_45_vs_NPC_RNAseq_WT	alt_3prime
alt_3prime.21794	chr9	93497470-93497599:93498789-93498886:93498794-93498886	ENSG00000048828.17	FAM120A	1	1	-0.00961539	0.917342	0	Inf	NPC_RNAseq_KO_45_vs_NPC_RNAseq_WT	alt_3prime
alt_3prime.451	chr1	35110293-35110447:35111807-35111912:35111824-35111912	ENSG00000197056.11	ZMYM1	1	1	0	2.00007	0	Inf	NPC_RNAseq_KO_45_vs_NPC_RNAseq_WT	alt_3prime
alt_3prime.21826	chr9	100284319-100284603:100292325-100292436:100292374-100292436	ENSG00000119509.13	INVS	1	1	-0.0454545	1.07864	0	Inf	NPC_RNAseq_KO_45_vs_NPC_RNAseq_WT	alt_3prime
alt_3prime.21823	chr9	99128854-99129100:99132496-99132703:99132508-99132703	ENSG00000106799.13	TGFBR1	1	1	-0.0152483	233.342	488.295	-1.06531	NPC_RNAseq_KO_45_vs_NPC_RNAseq_WT	alt_3prime
alt_3prime.21815	chr9	97656015-97656085:97658639-97658743:97658689-97658743	ENSG00000136937.13	NCBP1	1	1	-0.010805	1.28097	0.775313	0.724389	NPC_RNAseq_KO_45_vs_NPC_RNAseq_WT	alt_3prime
alt_3prime.452	chr1	35370371-35370627:35381258-35381433:35381260-35381433	ENSG00000146463.11	ZMYM4	1	1	-0.00119505	0.669412	0	Inf	NPC_RNAseq_KO_45_vs_NPC_RNAseq_WT	alt_3prime
alt_3prime.21809	chr9	97362362-97362441:97364017-97364128:97364050-97364128	ENSG00000255036.6	STRA6LP	1	1	0.0483531	6.79757	3.76915	0.850779	NPC_RNAseq_KO_45_vs_NPC_RNAseq_WT	alt_3prime
alt_3prime.21801	chr9	94292973-94293069:94299811-94301454:94299814-94301454	ENSG00000175787.16	ZNF169	1	1	0	6.69868	9.54258	-0.510504	NPC_RNAseq_KO_45_vs_NPC_RNAseq_WT	alt_3prime
alt_3prime.21796	chr9	93653178-93653365:93654412-93654575:93654517-93654575	ENSG00000197724.11	PHF2	1	1	0.0473831	0.359546	2.76494	-2.943	NPC_RNAseq_KO_45_vs_NPC_RNAseq_WT	alt_3prime
alt_3prime.21838	chr9	104134414-104134575:104135847-104136060:104135867-104136060	ENSG00000136824.19	SMC2	1	1	0	0.975193	3.82989	-1.97354	NPC_RNAseq_KO_45_vs_NPC_RNAseq_WT	alt_3prime
alt_3prime.572	chr1	43451934-43452013:43452195-43452319:43452204-43452319	ENSG00000198198.16	SZT2	1	1	0.0163934	69.9115	82.5303	-0.239395	NPC_RNAseq_KO_45_vs_NPC_RNAseq_WT	alt_3prime
alt_3prime.21459	chr8	38995317-38995405:38995317-38995794:38996212-38996509	ENSG00000169490.17	TM2D2	1	1	0.0264768	8.42583	14.4116	-0.77434	NPC_RNAseq_KO_45_vs_NPC_RNAseq_WT	alt_3prime
alt_3prime.573	chr1	43452204-43452319:43452902-43454247:43453385-43454247	ENSG00000198198.16	SZT2	1	1	0.0442303	21.9928	20.7813	0.0817446	NPC_RNAseq_KO_45_vs_NPC_RNAseq_WT	alt_3prime
alt_3prime.21040	chr8	22197239-22197420:22198690-22199387:22199021-22199387	ENSG00000168487.19	BMP1	1	1	0	2.062	5.21617	-1.33895	NPC_RNAseq_KO_45_vs_NPC_RNAseq_WT	alt_3prime
alt_3prime.21036	chr8	22176532-22176650:22176923-22176998:22176960-22176998	ENSG00000168487.19	BMP1	1	1	0	0.975193	1.96938	-1.01398	NPC_RNAseq_KO_45_vs_NPC_RNAseq_WT	alt_3prime
alt_3prime.21031	chr8	22101482-22101530:22101707-22101851:22101713-22101851	ENSG00000158863.22	FAM160B2	1	1	0.00676375	0.611561	1.22371	-1.0007	NPC_RNAseq_KO_45_vs_NPC_RNAseq_WT	alt_3prime
alt_3prime.21029	chr8	22100843-22100972:22101439-22101530:22101465-22101530	ENSG00000158863.22	FAM160B2	1	1	-0.0142857	0.917342	0	Inf	NPC_RNAseq_KO_45_vs_NPC_RNAseq_WT	alt_3prime
alt_3prime.21027	chr8	22099283-22099360:22099460-22099622:22099569-22099622	ENSG00000158863.22	FAM160B2	1	1	0	19.5953	1.67592	3.54748	NPC_RNAseq_KO_45_vs_NPC_RNAseq_WT	alt_3prime
alt_3prime.682	chr1	46506996-46507164:46510460-46510654:46510475-46510654	ENSG00000197587.10	DMBX1	1	1	0	6.01654	2.04333	1.55801	NPC_RNAseq_KO_45_vs_NPC_RNAseq_WT	alt_3prime
alt_3prime.21021	chr8	22067526-22067682:22069015-22069456:22069418-22069456	ENSG00000158856.18	DMTN	1	1	0.0204991	0.363632	1.84408	-2.34235	NPC_RNAseq_KO_45_vs_NPC_RNAseq_WT	alt_3prime
alt_3prime.21043	chr8	22197239-22197420:22201117-22201928:22201802-22201928	ENSG00000168487.19	BMP1	1	1	-0.0347594	15.2567	37.727	-1.30615	NPC_RNAseq_KO_45_vs_NPC_RNAseq_WT	alt_3prime
alt_3prime.21014	chr8	21987783-21987857:21988722-21989083:21989002-21989083	ENSG00000130227.17	XPO7	1	1	0.00952652	113.71	112.487	0.0155992	NPC_RNAseq_KO_45_vs_NPC_RNAseq_WT	alt_3prime
alt_3prime.21000	chr8	17993482-17993619:18006262-18006397:18006265-18006397	ENSG00000078674.17	PCM1	1	1	0.00513844	0.359546	1.90482	-2.40541	NPC_RNAseq_KO_45_vs_NPC_RNAseq_WT	alt_3prime
alt_3prime.20999	chr8	17993482-17993619:18006250-18006397:18006265-18006397	ENSG00000078674.17	PCM1	1	1	0	0.359546	1.90482	-2.40541	NPC_RNAseq_KO_45_vs_NPC_RNAseq_WT	alt_3prime
alt_3prime.20998	chr8	17993482-17993619:18006250-18006397:18006262-18006397	ENSG00000078674.17	PCM1	1	1	0.00842831	102.048	186.804	-0.872279	NPC_RNAseq_KO_45_vs_NPC_RNAseq_WT	alt_3prime
alt_3prime.20996	chr8	17957263-17957421:17957536-17957775:17957539-17957775	ENSG00000078674.17	PCM1	1	1	0.0141425	68.0763	71.6381	-0.0735743	NPC_RNAseq_KO_45_vs_NPC_RNAseq_WT	alt_3prime
alt_3prime.20995	chr8	17952969-17953186:17955469-17955653:17955526-17955653	ENSG00000078674.17	PCM1	1	1	0.00273688	1.33474	2.74088	-1.03808	NPC_RNAseq_KO_45_vs_NPC_RNAseq_WT	alt_3prime
alt_3prime.20993	chr8	17937175-17937379:17938739-17939009:17938838-17939009	ENSG00000078674.17	PCM1	1	1	0.0160644	16.6863	25.2522	-0.597746	NPC_RNAseq_KO_45_vs_NPC_RNAseq_WT	alt_3prime
alt_3prime.20990	chr8	17247243-17247369:17265906-17265981:17265911-17265981	ENSG00000155975.10	VPS37A	1	1	-0.0283315	3.38448	2.03952	0.730706	NPC_RNAseq_KO_45_vs_NPC_RNAseq_WT	alt_3prime
alt_3prime.21004	chr8	19826425-19826559:19830402-19830526:19830405-19830526	ENSG00000104613.12	INTS10	1	1	0.00419876	41.8565	44.0398	-0.0733541	NPC_RNAseq_KO_45_vs_NPC_RNAseq_WT	alt_3prime
alt_3prime.20989	chr8	17209933-17210058:17210387-17210480:17210392-17210480	ENSG00000104219.13	ZDHHC2	1	1	-0.00855263	0.665326	0	Inf	NPC_RNAseq_KO_45_vs_NPC_RNAseq_WT	alt_3prime
alt_3prime.673	chr1	46034075-46034266:46034537-46036121:46034826-46036121	ENSG00000086015.21	MAST2	1	1	0.0213156	1.74805	1.58172	0.144252	NPC_RNAseq_KO_45_vs_NPC_RNAseq_WT	alt_3prime
alt_3prime.21054	chr8	22617387-22617564:22617695-22617778:22617698-22617778	ENSG00000158941.16	CCAR2	1	1	0.0298312	1.58267	1.84408	-0.220543	NPC_RNAseq_KO_45_vs_NPC_RNAseq_WT	alt_3prime
alt_3prime.21133	chr8	42548655-42548780:42552543-42552608:42552547-42552608	ENSG00000176209.11	SMIM19	1	1	-0.00702148	1.75214	0.586908	1.57791	NPC_RNAseq_KO_45_vs_NPC_RNAseq_WT	alt_3prime
alt_3prime.21132	chr8	42546468-42546606:42548374-42548780:42548655-42548780	ENSG00000176209.11	SMIM19	1	1	-0.00139397	212.782	227.336	-0.0954547	NPC_RNAseq_KO_45_vs_NPC_RNAseq_WT	alt_3prime
alt_3prime.671	chr1	46031390-46031585:46032177-46032404:46032265-46032404	ENSG00000086015.21	MAST2	1	1	0.00416667	0	0.293454	#NAME?	NPC_RNAseq_KO_45_vs_NPC_RNAseq_WT	alt_3prime
alt_3prime.21128	chr8	42305186-42305275:42306342-42306432:42306367-42306432	ENSG00000104365.15	IKBKB	1	1	0.0322581	0	0.880362	#NAME?	NPC_RNAseq_KO_45_vs_NPC_RNAseq_WT	alt_3prime
alt_3prime.21124	chr8	41611902-41611992:41612179-41612236:41612188-41612236	ENSG00000158669.11	GPAT4	1	1	-0.019938	0.975193	0	Inf	NPC_RNAseq_KO_45_vs_NPC_RNAseq_WT	alt_3prime
alt_3prime.21108	chr8	38387949-38388030:38392541-38392843:38392612-38392843	ENSG00000165046.12	LETM2	1	1	-0.00522659	2.00007	1.20346	0.732853	NPC_RNAseq_KO_45_vs_NPC_RNAseq_WT	alt_3prime
alt_3prime.21106	chr8	38260072-38260147:38260563-38260717:38260599-38260717	ENSG00000085788.13	DDHD2	1	1	-0.00601001	326.669	278.182	0.2318	NPC_RNAseq_KO_45_vs_NPC_RNAseq_WT	alt_3prime
alt_3prime.21051	chr8	22602199-22602312:22602536-22602586:22602560-22602586	ENSG00000241852.10	C8orf58	1	1	-0.0204422	5.20264	6.41964	-0.303248	NPC_RNAseq_KO_45_vs_NPC_RNAseq_WT	alt_3prime
alt_3prime.21104	chr8	38240277-38240364:38242249-38242385:38242287-38242385	ENSG00000085788.13	DDHD2	1	1	0	0	0	NA	NPC_RNAseq_KO_45_vs_NPC_RNAseq_WT	alt_3prime
alt_3prime.21080	chr8	28737518-28737663:28743085-28743164:28743121-28743164	ENSG00000012232.8	EXTL3	1	1	0.0127653	4.54975	7.6231	-0.74459	NPC_RNAseq_KO_45_vs_NPC_RNAseq_WT	alt_3prime
alt_3prime.672	chr1	46033867-46033938:46034072-46034266:46034075-46034266	ENSG00000086015.21	MAST2	1	1	0.0208588	4.6818	6.16668	-0.397431	NPC_RNAseq_KO_45_vs_NPC_RNAseq_WT	alt_3prime
alt_3prime.21068	chr8	26293665-26293740:26338889-26338987:26338892-26338987	ENSG00000221914.10	PPP2R2A	1	1	0.0434252	0.975193	1.96938	-1.01398	NPC_RNAseq_KO_45_vs_NPC_RNAseq_WT	alt_3prime
alt_3prime.21067	chr8	25483398-25483486:25483965-25484210:25483968-25484210	ENSG00000184661.14	CDCA2	1	1	0.0166459	1.02487	2.80543	-1.45278	NPC_RNAseq_KO_45_vs_NPC_RNAseq_WT	alt_3prime
alt_3prime.21063	chr8	25460383-25460554:25462038-25462071:25462053-25462071	ENSG00000184661.14	CDCA2	1	1	0.0320758	149.087	156.524	-0.0702315	NPC_RNAseq_KO_45_vs_NPC_RNAseq_WT	alt_3prime
alt_3prime.21062	chr8	25459232-25459473:25460239-25460554:25460383-25460554	ENSG00000184661.14	CDCA2	1	1	0.0136882	0.727263	1.84408	-1.34235	NPC_RNAseq_KO_45_vs_NPC_RNAseq_WT	alt_3prime
alt_3prime.21056	chr8	22619149-22619355:22619511-22620468:22619637-22620468	ENSG00000158941.16	CCAR2	1	1	0.0416667	18.9552	18.3947	0.0433044	NPC_RNAseq_KO_45_vs_NPC_RNAseq_WT	alt_3prime
alt_3prime.21097	chr8	38209012-38209267:38210007-38210888:38210069-38210888	ENSG00000156735.11	BAG4	1	1	-0.0108974	1.44227	0	Inf	NPC_RNAseq_KO_45_vs_NPC_RNAseq_WT	alt_3prime
alt_3prime.21138	chr8	47960957-47961014:47961130-47961586:47961515-47961586	ENSG00000104738.17	MCM4	1	1	0.00480769	0	1.22371	#NAME?	NPC_RNAseq_KO_45_vs_NPC_RNAseq_WT	alt_3prime
alt_3prime.20987	chr8	17205654-17205775:17207959-17208092:17208017-17208092	ENSG00000104219.13	ZDHHC2	1	1	-0.0134921	1.09089	0.586908	0.894305	NPC_RNAseq_KO_45_vs_NPC_RNAseq_WT	alt_3prime
alt_3prime.20982	chr8	17086963-17087035:17090545-17090684:17090583-17090684	ENSG00000155970.12	MICU3	1	1	0.0383333	1.70246	2.68014	-0.654689	NPC_RNAseq_KO_45_vs_NPC_RNAseq_WT	alt_3prime
alt_3prime.719	chr1	64652160-64652310:64653757-64653881:64653788-64653881	ENSG00000158966.15	CACHD1	1	1	-0.00173437	1.3885	0.293454	2.24232	NPC_RNAseq_KO_45_vs_NPC_RNAseq_WT	alt_3prime
alt_3prime.20899	chr7	149005896-149006053:149005896-149006056:149008158-149008310	ENSG00000155660.11	PDIA4	1	1	-0.0165923	85.7263	61.4487	0.480356	NPC_RNAseq_KO_45_vs_NPC_RNAseq_WT	alt_3prime
alt_3prime.20896	chr7	143359325-143359419:143359325-143359518:143359731-143359767	ENSG00000159784.17	FAM131B	1	1	0.0187051	22.7364	18.2802	0.314724	NPC_RNAseq_KO_45_vs_NPC_RNAseq_WT	alt_3prime
alt_3prime.20889	chr7	140800361-140800462:140800361-140800481:140801411-140801560	ENSG00000157764.13	BRAF	1	1	0.00564077	1.33882	1.36222	-0.0249947	NPC_RNAseq_KO_45_vs_NPC_RNAseq_WT	alt_3prime
alt_3prime.20888	chr7	140794307-140794415:140794307-140794467:140800361-140800481	ENSG00000157764.13	BRAF	1	1	0.00624965	1.44227	2.15778	-0.581209	NPC_RNAseq_KO_45_vs_NPC_RNAseq_WT	alt_3prime
alt_3prime.20887	chr7	140527317-140527437:140527317-140527495:140544617-140544766	ENSG00000146966.13	DENND2A	1	1	-0.00359658	2.30585	4.20111	-0.865476	NPC_RNAseq_KO_45_vs_NPC_RNAseq_WT	alt_3prime
alt_3prime.722	chr1	65622905-65622981:65633151-65635409:65633817-65635409	ENSG00000116678.19	LEPR	1	1	0	0	0	NA	NPC_RNAseq_KO_45_vs_NPC_RNAseq_WT	alt_3prime
alt_3prime.718	chr1	64647800-64648034:64652160-64652310:64652220-64652310	ENSG00000158966.15	CACHD1	1	1	0.00124693	0.359546	1.22371	-1.76702	NPC_RNAseq_KO_45_vs_NPC_RNAseq_WT	alt_3prime
alt_3prime.20883	chr7	140334869-140335439:140334869-140335504:140337283-140337349	ENSG00000157800.18	SLC37A3	1	1	-0.000214823	0.611561	0.407904	0.584267	NPC_RNAseq_KO_45_vs_NPC_RNAseq_WT	alt_3prime
alt_3prime.20879	chr7	138837524-138838112:138837524-138838160:138840132-138840278	ENSG00000122778.9	KIAA1549	1	1	0.0365359	0.723177	2.29248	-1.66449	NPC_RNAseq_KO_45_vs_NPC_RNAseq_WT	alt_3prime
alt_3prime.20875	chr7	135193230-135193399:135193230-135193477:135193577-135193672	ENSG00000105875.14	WDR91	1	1	-0.0110438	37.902	31.2639	0.277775	NPC_RNAseq_KO_45_vs_NPC_RNAseq_WT	alt_3prime
alt_3prime.20865	chr7	129839206-129839275:129839206-129839335:129857510-129857563	ENSG00000186591.12	UBE2H	1	1	-0.0285734	22.6207	8.34471	1.43871	NPC_RNAseq_KO_45_vs_NPC_RNAseq_WT	alt_3prime
alt_3prime.20858	chr7	128400094-128400182:128400094-128400204:128400332-128400536	ENSG00000106348.18	IMPDH1	1	1	0.0235097	60.5642	53.9427	0.167038	NPC_RNAseq_KO_45_vs_NPC_RNAseq_WT	alt_3prime
alt_3prime.20843	chr7	107932173-107932377:107932173-107932493:107935414-107935656	ENSG00000091136.14	LAMB1	1	1	0.0155263	85.8046	9.86569	3.12056	NPC_RNAseq_KO_45_vs_NPC_RNAseq_WT	alt_3prime
alt_3prime.724	chr1	66972896-66972991:66976594-66976722:66976675-66976722	ENSG00000198160.14	MIER1	1	1	0.00561559	1.33474	1.88458	-0.497682	NPC_RNAseq_KO_45_vs_NPC_RNAseq_WT	alt_3prime
alt_3prime.20833	chr7	102596011-102596107:102596011-102596129:102599859-102599954	ENSG00000105808.17	RASA4	1	1	-0.0146765	9.60336	2.97359	1.69133	NPC_RNAseq_KO_45_vs_NPC_RNAseq_WT	alt_3prime
alt_3prime.20880	chr7	139614285-139614412:139614285-139614493:139620400-139620563	ENSG00000064393.16	HIPK2	1	1	-0.0280199	160.69	356.452	-1.14943	NPC_RNAseq_KO_45_vs_NPC_RNAseq_WT	alt_3prime
alt_3prime.20985	chr8	17186330-17186425:17195503-17195624:17195522-17195624	ENSG00000104219.13	ZDHHC2	1	1	0.00946321	1.6446	2.99384	-0.864255	NPC_RNAseq_KO_45_vs_NPC_RNAseq_WT	alt_3prime
alt_3prime.715	chr1	64602805-64602912:64629354-64629481:64629363-64629481	ENSG00000158966.15	CACHD1	1	1	0.000505774	0.665326	3.45545	-2.37674	NPC_RNAseq_KO_45_vs_NPC_RNAseq_WT	alt_3prime
alt_3prime.697	chr1	52756457-52756623:52771019-52771774:52771053-52771774	ENSG00000162378.13	ZYG11B	1	1	-0.0116279	1.09089	0	Inf	NPC_RNAseq_KO_45_vs_NPC_RNAseq_WT	alt_3prime
alt_3prime.20976	chr8	12387957-12388019:12388250-12388296:12388266-12388296	ENSG00000227888.4	FAM66A	1	1	0	0	1.81062	#NAME?	NPC_RNAseq_KO_45_vs_NPC_RNAseq_WT	alt_3prime
alt_3prime.693	chr1	52414620-52414647:52414731-52414859:52414740-52414859	ENSG00000134748.13	PRPF38A	1	1	0	3.38857	5.66457	-0.741291	NPC_RNAseq_KO_45_vs_NPC_RNAseq_WT	alt_3prime
alt_3prime.20969	chr8	11821780-11821878:11826023-11826096:11826078-11826096	ENSG00000079459.13	FDFT1	1	1	-0.0161841	5.1654	0	Inf	NPC_RNAseq_KO_45_vs_NPC_RNAseq_WT	alt_3prime
alt_3prime.20961	chr8	11802765-11802910:11826078-11826215:11826149-11826215	ENSG00000079459.13	FDFT1	1	1	0	1.02896	0	Inf	NPC_RNAseq_KO_45_vs_NPC_RNAseq_WT	alt_3prime
alt_3prime.20959	chr8	11309526-11309688:11314922-11315064:11314954-11315064	ENSG00000104643.10	MTMR9	1	1	0.0429825	0	1.26802	#NAME?	NPC_RNAseq_KO_45_vs_NPC_RNAseq_WT	alt_3prime
alt_3prime.20958	chr8	11304913-11305014:11306172-11306407:11306189-11306407	ENSG00000104643.10	MTMR9	1	1	0.0263158	35.7615	36.3762	-0.0245851	NPC_RNAseq_KO_45_vs_NPC_RNAseq_WT	alt_3prime
alt_3prime.20954	chr8	9772368-9772423:9772528-9772728:9772538-9772728	ENSG00000173273.16	TNKS	1	1	0	0	2.34763	#NAME?	NPC_RNAseq_KO_45_vs_NPC_RNAseq_WT	alt_3prime
alt_3prime.20903	chr7	149764181-149764678:149764181-149766239:149769089-149769200	ENSG00000181444.13	ZNF467	1	1	0.0233586	5.39681	3.45545	0.643232	NPC_RNAseq_KO_45_vs_NPC_RNAseq_WT	alt_3prime
alt_3prime.20951	chr8	9748023-9748212:9751608-9751713:9751680-9751713	ENSG00000173273.16	TNKS	1	1	0.00588643	3.04128	5.17187	-0.766007	NPC_RNAseq_KO_45_vs_NPC_RNAseq_WT	alt_3prime
alt_3prime.20924	chr8	1896332-1896449:1898432-1898525:1898435-1898525	ENSG00000104728.16	ARHGEF10	1	1	-0.00406572	2.00007	1.38247	0.5328	NPC_RNAseq_KO_45_vs_NPC_RNAseq_WT	alt_3prime
alt_3prime.694	chr1	52414620-52414647:52414731-52414859:52414761-52414859	ENSG00000134748.13	PRPF38A	1	1	0.00136893	295.484	361.413	-0.290567	NPC_RNAseq_KO_45_vs_NPC_RNAseq_WT	alt_3prime
alt_3prime.20921	chr7	158675476-158675616:158675476-158675656:158679959-158680085	ENSG00000146918.19	NCAPG2	1	1	0.0325158	0.305781	6.28113	-4.36046	NPC_RNAseq_KO_45_vs_NPC_RNAseq_WT	alt_3prime
alt_3prime.20919	chr7	156834477-156834575:156834477-156834595:156836812-156836885	ENSG00000105983.21	LMBR1	1	1	0	5.52068	1.67592	1.71989	NPC_RNAseq_KO_45_vs_NPC_RNAseq_WT	alt_3prime
alt_3prime.695	chr1	52414620-52414647:52414740-52414859:52414761-52414859	ENSG00000134748.13	PRPF38A	1	1	-0.00414467	295.484	361.413	-0.290567	NPC_RNAseq_KO_45_vs_NPC_RNAseq_WT	alt_3prime
alt_3prime.20913	chr7	152156204-152156274:152156204-152156346:152157760-152157925	ENSG00000055609.18	KMT2C	1	1	-0.00220045	2.67765	1.49692	0.838971	NPC_RNAseq_KO_45_vs_NPC_RNAseq_WT	alt_3prime
alt_3prime.20911	chr7	151595344-151595451:151595344-151595454:151632068-151632138	ENSG00000106617.14	PRKAG2	1	1	0	3.78507	0.815808	2.21402	NPC_RNAseq_KO_45_vs_NPC_RNAseq_WT	alt_3prime
alt_3prime.20928	chr8	7985171-7985233:7985464-7985548:7985480-7985548	ENSG00000225725.4	FAM66E	1	1	-0.05	11.9592	8.06447	0.568466	NPC_RNAseq_KO_45_vs_NPC_RNAseq_WT	alt_3prime
alt_3prime.21139	chr8	47961515-47961680:47962052-47962216:47962077-47962216	ENSG00000104738.17	MCM4	1	1	-3.12e-05	1.83468	3.37209	-0.878113	NPC_RNAseq_KO_45_vs_NPC_RNAseq_WT	alt_3prime
alt_3prime.21140	chr8	47967450-47967485:47969278-47969401:47969303-47969401	ENSG00000104738.17	MCM4	1	1	0	4.00013	3.6547	0.130294	NPC_RNAseq_KO_45_vs_NPC_RNAseq_WT	alt_3prime
alt_3prime.21150	chr8	55785718-55785891:55786237-55787060:55786361-55787060	ENSG00000137574.10	TGS1	1	1	0	0.917342	0	Inf	NPC_RNAseq_KO_45_vs_NPC_RNAseq_WT	alt_3prime
alt_3prime.21368	chr8	143991691-143991804:143991877-143992373:143992244-143992373	ENSG00000178719.17	GRINA	1	1	0	0	0	NA	NPC_RNAseq_KO_45_vs_NPC_RNAseq_WT	alt_3prime
alt_3prime.21366	chr8	143721548-143721673:143721725-143721859:143721751-143721859	ENSG00000181085.15	MAPK15	1	1	-0.0162671	45.1007	19.3367	1.22181	NPC_RNAseq_KO_45_vs_NPC_RNAseq_WT	alt_3prime
alt_3prime.21365	chr8	143721230-143721411:143721548-143721673:143721563-143721673	ENSG00000181085.15	MAPK15	1	1	-0.00140572	1.02487	0.387657	1.40259	NPC_RNAseq_KO_45_vs_NPC_RNAseq_WT	alt_3prime
alt_3prime.578	chr1	43606239-43606458:43606813-43606858:43606830-43606858	ENSG00000142949.17	PTPRF	1	1	-0.00492171	18.761	10.4432	0.845174	NPC_RNAseq_KO_45_vs_NPC_RNAseq_WT	alt_3prime
alt_3prime.21358	chr8	143718211-143718302:143718723-143718905:143718774-143718905	ENSG00000181085.15	MAPK15	1	1	-0.0109466	105.832	41.5555	1.34866	NPC_RNAseq_KO_45_vs_NPC_RNAseq_WT	alt_3prime
alt_3prime.21357	chr8	143717693-143717792:143717989-143718076:143718046-143718076	ENSG00000181085.15	MAPK15	1	1	0	7.60329	3.1121	1.28874	NPC_RNAseq_KO_45_vs_NPC_RNAseq_WT	alt_3prime
alt_3prime.21348	chr8	143578357-143581154:143581228-143583304:143581285-143583304	ENSG00000279605.1	AC067930.5	1	1	-0.000112641	7.13668	7.1116	0.00508055	NPC_RNAseq_KO_45_vs_NPC_RNAseq_WT	alt_3prime
alt_3prime.21371	chr8	144083938-144084040:144084110-144084274:144084133-144084274	ENSG00000197858.11	GPAA1	1	1	0.00352758	193.454	183.51	0.0761315	NPC_RNAseq_KO_45_vs_NPC_RNAseq_WT	alt_3prime
alt_3prime.21347	chr8	143576660-143576842:143577061-143577397:143577268-143577397	ENSG00000255050.1	AC067930.4	1	1	0.0206699	0.669412	0.293454	1.18976	NPC_RNAseq_KO_45_vs_NPC_RNAseq_WT	alt_3prime
alt_3prime.580	chr1	43620837-43620992:43621066-43621232:43621096-43621232	ENSG00000142949.17	PTPRF	1	1	0.0100071	156.612	100.731	0.636679	NPC_RNAseq_KO_45_vs_NPC_RNAseq_WT	alt_3prime
alt_3prime.21336	chr8	143379828-143379985:143380061-143380175:143380064-143380175	ENSG00000158106.14	RHPN1	1	1	-0.0324188	159.761	105.036	0.605037	NPC_RNAseq_KO_45_vs_NPC_RNAseq_WT	alt_3prime
alt_3prime.21334	chr8	143379336-143379508:143379614-143379985:143379828-143379985	ENSG00000158106.14	RHPN1	1	1	0.0223291	46.766	35.8659	0.382847	NPC_RNAseq_KO_45_vs_NPC_RNAseq_WT	alt_3prime
alt_3prime.594	chr1	43947569-43947684:43949416-43949703:43949503-43949703	ENSG00000117408.11	IPO13	1	1	-0.0238095	0.359546	0	Inf	NPC_RNAseq_KO_45_vs_NPC_RNAseq_WT	alt_3prime
alt_3prime.21326	chr8	143021348-143021433:143021548-143021800:143021565-143021800	ENSG00000160932.11	LY6E	1	1	0.00357738	319.192	375.755	-0.235369	NPC_RNAseq_KO_45_vs_NPC_RNAseq_WT	alt_3prime
alt_3prime.599	chr1	43974978-43975107:43975664-43975848:43975799-43975848	ENSG00000117410.14	ATP6V0B	1	1	0	7.56634	9.7659	-0.368157	NPC_RNAseq_KO_45_vs_NPC_RNAseq_WT	alt_3prime
alt_3prime.603	chr1	43979435-43979511:43981108-43981327:43981113-43981327	ENSG00000117411.16	B4GALT2	1	1	-0.0206683	1.69428	1.65568	0.0332561	NPC_RNAseq_KO_45_vs_NPC_RNAseq_WT	alt_3prime
alt_3prime.21338	chr8	143380588-143380783:143381267-143381718:143381593-143381718	ENSG00000158106.14	RHPN1	1	1	-0.00143238	1.33474	0.586908	1.18535	NPC_RNAseq_KO_45_vs_NPC_RNAseq_WT	alt_3prime
alt_3prime.611	chr1	43991846-43992004:43992152-43992387:43992211-43992387	ENSG00000159214.13	CCDC24	1	1	0	3.38448	5.71828	-0.756646	NPC_RNAseq_KO_45_vs_NPC_RNAseq_WT	alt_3prime
alt_3prime.21372	chr8	144083938-144084040:144084110-144084330:144084285-144084330	ENSG00000197858.11	GPAA1	1	1	0	1.8059	0.775313	1.21987	NPC_RNAseq_KO_45_vs_NPC_RNAseq_WT	alt_3prime
alt_3prime.21377	chr8	144085042-144085138:144085288-144085479:144085333-144085479	ENSG00000197858.11	GPAA1	1	1	-0.0155922	1.45453	0.681111	1.09459	NPC_RNAseq_KO_45_vs_NPC_RNAseq_WT	alt_3prime
alt_3prime.21452	chr8	30065987-30066067:30065987-30066139:30066776-30066918	ENSG00000133872.13	SARAF	1	1	0.00241546	0	0.775313	#NAME?	NPC_RNAseq_KO_45_vs_NPC_RNAseq_WT	alt_3prime
alt_3prime.21449	chr8	28452261-28452366:28452261-28452476:28456765-28456930	ENSG00000214050.8	FBXO16	1	1	-0.0113572	16.5831	6.97164	1.25014	NPC_RNAseq_KO_45_vs_NPC_RNAseq_WT	alt_3prime
alt_3prime.574	chr1	43452204-43452319:43452902-43454247:43453412-43454247	ENSG00000198198.16	SZT2	1	1	0	2.53725	2.17803	0.220242	NPC_RNAseq_KO_45_vs_NPC_RNAseq_WT	alt_3prime
alt_3prime.21422	chr8	12736700-12736764:12736700-12736797:12736899-12737140	ENSG00000154359.13	LONRF1	1	1	0.0328194	6.78104	5.62408	0.26989	NPC_RNAseq_KO_45_vs_NPC_RNAseq_WT	alt_3prime
alt_3prime.575	chr1	43452204-43452319:43453385-43454247:43453412-43454247	ENSG00000198198.16	SZT2	1	1	-0.00484893	2.53725	2.17803	0.220242	NPC_RNAseq_KO_45_vs_NPC_RNAseq_WT	alt_3prime
alt_3prime.21417	chr8	6519863-6519991:6519863-6519994:6521177-6521410	ENSG00000091879.13	ANGPT2	1	1	0.000971251	6.41759	9.09977	-0.503799	NPC_RNAseq_KO_45_vs_NPC_RNAseq_WT	alt_3prime
alt_3prime.21401	chr8	144519700-144520054:144520237-144520387:144520241-144520387	ENSG00000160959.8	LRRC14	1	1	-0.0471861	2.04974	1.51717	0.434065	NPC_RNAseq_KO_45_vs_NPC_RNAseq_WT	alt_3prime
alt_3prime.21374	chr8	144083980-144084040:144084133-144084325:144084285-144084325	ENSG00000197858.11	GPAA1	1	1	-0.00441387	1.8059	0.775313	1.21987	NPC_RNAseq_KO_45_vs_NPC_RNAseq_WT	alt_3prime
alt_3prime.21400	chr8	144518004-144518041:144519614-144519985:144519700-144519985	ENSG00000160959.8	LRRC14	1	1	0.0173815	30.0836	37.3012	-0.310242	NPC_RNAseq_KO_45_vs_NPC_RNAseq_WT	alt_3prime
alt_3prime.576	chr1	43591811-43591948:43592456-43592601:43592462-43592601	ENSG00000142949.17	PTPRF	1	1	0.0011266	0.363632	1.51717	-2.06083	NPC_RNAseq_KO_45_vs_NPC_RNAseq_WT	alt_3prime
alt_3prime.21392	chr8	144379386-144379490:144383060-144383230:144383080-144383230	ENSG00000173137.12	ADCK5	1	1	0	19.1784	22.1882	-0.21031	NPC_RNAseq_KO_45_vs_NPC_RNAseq_WT	alt_3prime
alt_3prime.577	chr1	43606239-43606458:43606813-43606858:43606816-43606858	ENSG00000142949.17	PTPRF	1	1	-0.00138306	2.36778	0.681111	1.79758	NPC_RNAseq_KO_45_vs_NPC_RNAseq_WT	alt_3prime
alt_3prime.21389	chr8	144313984-144314054:144314124-144314176:144314132-144314176	ENSG00000185122.11	HSF1	1	1	0.0093546	5.66563	5.19211	0.125915	NPC_RNAseq_KO_45_vs_NPC_RNAseq_WT	alt_3prime
alt_3prime.21387	chr8	144311765-144311836:144311962-144312244:144312141-144312244	ENSG00000185122.11	HSF1	1	1	-0.00364299	0.975193	0.387657	1.33091	NPC_RNAseq_KO_45_vs_NPC_RNAseq_WT	alt_3prime
alt_3prime.21379	chr8	144095485-144096029:144096123-144096250:144096142-144096250	ENSG00000179091.5	CYC1	1	1	-0.00783498	8.28134	9.67965	-0.22509	NPC_RNAseq_KO_45_vs_NPC_RNAseq_WT	alt_3prime
alt_3prime.21378	chr8	144085288-144085479:144085557-144085743:144085572-144085743	ENSG00000197858.11	GPAA1	1	1	-0.0209948	75.6431	94.8819	-0.326923	NPC_RNAseq_KO_45_vs_NPC_RNAseq_WT	alt_3prime
alt_3prime.21399	chr8	144509618-144510015:144510359-144510507:144510367-144510507	ENSG00000167700.9	MFSD3	1	1	-0.00490196	1.07864	0.815808	0.402909	NPC_RNAseq_KO_45_vs_NPC_RNAseq_WT	alt_3prime
alt_3prime.624	chr1	44213454-44213527:44213662-44213858:44213748-44213858	ENSG00000178028.14	DMAP1	1	1	0	1.27689	0.994812	0.360136	NPC_RNAseq_KO_45_vs_NPC_RNAseq_WT	alt_3prime
alt_3prime.625	chr1	44213454-44213527:44213708-44213858:44213748-44213858	ENSG00000178028.14	DMAP1	1	1	0.00996169	1.27689	0.994812	0.360136	NPC_RNAseq_KO_45_vs_NPC_RNAseq_WT	alt_3prime
alt_3prime.21299	chr8	132798771-132798860:132799082-132799172:132799094-132799172	ENSG00000129292.20	PHF20L1	1	1	0	2.00415	9.23447	-2.20404	NPC_RNAseq_KO_45_vs_NPC_RNAseq_WT	alt_3prime
alt_3prime.21196	chr8	86398341-86398479:86398571-86398638:86398574-86398638	ENSG00000123124.13	WWP1	1	1	0.00190175	4.12809	3.07864	0.423181	NPC_RNAseq_KO_45_vs_NPC_RNAseq_WT	alt_3prime
alt_3prime.21195	chr8	86398341-86398479:86398548-86398638:86398574-86398638	ENSG00000123124.13	WWP1	1	1	0	4.12809	3.07864	0.423181	NPC_RNAseq_KO_45_vs_NPC_RNAseq_WT	alt_3prime
alt_3prime.21194	chr8	86398341-86398479:86398548-86398638:86398571-86398638	ENSG00000123124.13	WWP1	1	1	0.0373914	53.7209	39.2837	0.45155	NPC_RNAseq_KO_45_vs_NPC_RNAseq_WT	alt_3prime
alt_3prime.657	chr1	45013593-45013791:45013908-45014567:45014438-45014567	ENSG00000126088.14	UROD	1	1	0.00486791	1.02487	1.58172	-0.62605	NPC_RNAseq_KO_45_vs_NPC_RNAseq_WT	alt_3prime
alt_3prime.661	chr1	45342383-45342643:45342842-45342978:45342917-45342978	ENSG00000132773.12	TOE1	1	1	0	1.07864	4.69001	-2.12038	NPC_RNAseq_KO_45_vs_NPC_RNAseq_WT	alt_3prime
alt_3prime.662	chr1	45500340-45500413:45507304-45507504:45507355-45507504	ENSG00000132763.15	MMACHC	1	1	-0.00566873	47.0554	80.7604	-0.77929	NPC_RNAseq_KO_45_vs_NPC_RNAseq_WT	alt_3prime
alt_3prime.21179	chr8	69843301-69843397:69850136-69850309:69850230-69850309	ENSG00000246528.3	AC079089.1	1	1	0	2.66539	0	Inf	NPC_RNAseq_KO_45_vs_NPC_RNAseq_WT	alt_3prime
alt_3prime.21211	chr8	93755777-93755866:93758482-93758576:93758486-93758576	ENSG00000164953.15	TMEM67	1	1	-0.0146205	2.00415	0.994812	1.01049	NPC_RNAseq_KO_45_vs_NPC_RNAseq_WT	alt_3prime
alt_3prime.21178	chr8	69586356-69586508:69588971-69589120:69589045-69589120	ENSG00000137573.14	SULF1	1	1	-0.00971751	6.75624	2.96419	1.18858	NPC_RNAseq_KO_45_vs_NPC_RNAseq_WT	alt_3prime
alt_3prime.21166	chr8	63169388-63169411:63175330-63175416:63175336-63175416	ENSG00000185728.17	YTHDF3	1	1	0.0018402	1.76031	2.89963	-0.720044	NPC_RNAseq_KO_45_vs_NPC_RNAseq_WT	alt_3prime
alt_3prime.21162	chr8	60860903-60861125:60862195-60862336:60862198-60862336	ENSG00000171316.12	CHD7	1	1	0.0295342	2.05383	3.8742	-0.915581	NPC_RNAseq_KO_45_vs_NPC_RNAseq_WT	alt_3prime
alt_3prime.668	chr1	45688195-45688275:45690973-45691110:45691005-45691110	ENSG00000159596.7	TMEM69	1	1	0.000977724	1.02896	1.45642	-0.501246	NPC_RNAseq_KO_45_vs_NPC_RNAseq_WT	alt_3prime
alt_3prime.21157	chr8	60848514-60848604:60849050-60849154:60849055-60849154	ENSG00000171316.12	CHD7	1	1	0	0	0	NA	NPC_RNAseq_KO_45_vs_NPC_RNAseq_WT	alt_3prime
alt_3prime.21155	chr8	60801527-60801593:60808216-60808272:60808219-60808272	ENSG00000171316.12	CHD7	1	1	-0.00258038	1.39259	0.974565	0.51494	NPC_RNAseq_KO_45_vs_NPC_RNAseq_WT	alt_3prime
alt_3prime.669	chr1	45829438-45829581:45882363-45882395:45882366-45882395	ENSG00000086015.21	MAST2	1	1	0.00548757	2.42155	3.08804	-0.350762	NPC_RNAseq_KO_45_vs_NPC_RNAseq_WT	alt_3prime
alt_3prime.670	chr1	46027730-46027863:46028767-46029567:46029465-46029567	ENSG00000086015.21	MAST2	1	1	-0.00203804	0.359546	0.407904	-0.182054	NPC_RNAseq_KO_45_vs_NPC_RNAseq_WT	alt_3prime
alt_3prime.21176	chr8	68093604-68093722:68097016-68097201:68097018-68097201	ENSG00000046889.19	PREX2	1	1	0.0343434	0.363632	1.55063	-2.0923	NPC_RNAseq_KO_45_vs_NPC_RNAseq_WT	alt_3prime
alt_3prime.21216	chr8	93785268-93785378:93786222-93786346:93786267-93786346	ENSG00000164953.15	TMEM67	1	1	0.0125592	1.33882	3.40174	-1.34531	NPC_RNAseq_KO_45_vs_NPC_RNAseq_WT	alt_3prime
alt_3prime.21219	chr8	94739649-94739790:94744342-94744983:94744484-94744983	ENSG00000156162.16	DPY19L4	1	1	0	5.20673	4.46111	0.222975	NPC_RNAseq_KO_45_vs_NPC_RNAseq_WT	alt_3prime
alt_3prime.653	chr1	45013137-45013215:45013291-45013426:45013354-45013426	ENSG00000126088.14	UROD	1	1	-0.00216731	1.09089	0.387657	1.49266	NPC_RNAseq_KO_45_vs_NPC_RNAseq_WT	alt_3prime
alt_3prime.636	chr1	44645220-44645276:44645406-44645488:44645409-44645488	ENSG00000187147.18	RNF220	1	1	-0.0306784	29.3194	36.2819	-0.307396	NPC_RNAseq_KO_45_vs_NPC_RNAseq_WT	alt_3prime
alt_3prime.21297	chr8	128070159-128070272:128096517-128096578:128096520-128096578	ENSG00000249859.10	PVT1	1	1	0	0	0	NA	NPC_RNAseq_KO_45_vs_NPC_RNAseq_WT	alt_3prime
alt_3prime.644	chr1	44755928-44755983:44756074-44756148:44756114-44756148	ENSG00000142945.13	KIF2C	1	1	-0.00757291	1.45044	0.293454	2.30528	NPC_RNAseq_KO_45_vs_NPC_RNAseq_WT	alt_3prime
alt_3prime.21290	chr8	125091878-125091958:125102013-125102146:125102050-125102146	ENSG00000156831.8	NSMCE2	1	1	0.0429554	95.2766	96.7403	-0.0219943	NPC_RNAseq_KO_45_vs_NPC_RNAseq_WT	alt_3prime
alt_3prime.21287	chr8	124998504-124999694:125003175-125003428:125003180-125003428	ENSG00000104549.12	SQLE	1	1	-0.00303396	1.74805	1.08901	0.682723	NPC_RNAseq_KO_45_vs_NPC_RNAseq_WT	alt_3prime
alt_3prime.21284	chr8	124539143-124539287:124543086-124543279:124543119-124543279	ENSG00000147684.9	NDUFB9	1	1	0.00536545	0.665326	2.63964	-1.98821	NPC_RNAseq_KO_45_vs_NPC_RNAseq_WT	alt_3prime
alt_3prime.21283	chr8	124539143-124539287:124543086-124543279:124543088-124543279	ENSG00000147684.9	NDUFB9	1	1	0.000710202	0.611561	1.16297	-0.927245	NPC_RNAseq_KO_45_vs_NPC_RNAseq_WT	alt_3prime
alt_3prime.647	chr1	45012267-45012285:45012856-45013019:45012906-45013019	ENSG00000126088.14	UROD	1	1	0.00326669	53.2665	49.7246	0.0992703	NPC_RNAseq_KO_45_vs_NPC_RNAseq_WT	alt_3prime
alt_3prime.21275	chr8	120461160-120461255:120463686-120463761:120463691-120463761	ENSG00000172167.8	MTBP	1	1	-0.0243386	17.7278	17.1199	0.0503342	NPC_RNAseq_KO_45_vs_NPC_RNAseq_WT	alt_3prime
alt_3prime.21272	chr8	109553864-109553943:109554728-109554801:109554732-109554801	ENSG00000147654.15	EBAG9	1	1	-0.00158951	1.81407	1.49692	0.277236	NPC_RNAseq_KO_45_vs_NPC_RNAseq_WT	alt_3prime
alt_3prime.21271	chr8	109339319-109339390:109340488-109340563:109340490-109340563	ENSG00000120533.13	ENY2	1	1	0.0265278	0.665326	3.12295	-2.23077	NPC_RNAseq_KO_45_vs_NPC_RNAseq_WT	alt_3prime
alt_3prime.21264	chr8	106270235-106270367:106271704-106272206:106271805-106272206	ENSG00000254615.2	AC027031.2	1	1	0	3.45868	1.49692	1.20822	NPC_RNAseq_KO_45_vs_NPC_RNAseq_WT	alt_3prime
alt_3prime.21260	chr8	103420263-103420463:103420974-103421082:103420979-103421082	ENSG00000164934.14	DCAF13	1	1	-0.0217391	2.18179	0	Inf	NPC_RNAseq_KO_45_vs_NPC_RNAseq_WT	alt_3prime
alt_3prime.21249	chr8	99819920-99820122:99821293-99821482:99821297-99821482	ENSG00000132549.18	VPS13B	1	1	0.030303	0	0.880362	#NAME?	NPC_RNAseq_KO_45_vs_NPC_RNAseq_WT	alt_3prime
alt_3prime.21247	chr8	99384207-99384317:99391556-99391704:99391559-99391704	ENSG00000132549.18	VPS13B	1	1	0.0168246	2.42972	2.52519	-0.0556034	NPC_RNAseq_KO_45_vs_NPC_RNAseq_WT	alt_3prime
alt_3prime.21230	chr8	96494007-96494043:96593479-96593591:96593523-96593591	ENSG00000169439.12	SDC2	1	1	0	1.27689	0	Inf	NPC_RNAseq_KO_45_vs_NPC_RNAseq_WT	alt_3prime
alt_3prime.21224	chr8	94836523-94836631:94838462-94838618:94838493-94838618	ENSG00000164941.13	INTS8	1	1	-0.0209857	3.74403	3.01408	0.312872	NPC_RNAseq_KO_45_vs_NPC_RNAseq_WT	alt_3prime
alt_3prime.21981	chr9	128459566-128459657:128460512-128460666:128460552-128460666	ENSG00000136811.16	ODF2	1	1	0.0208925	0	2.17803	#NAME?	NPC_RNAseq_KO_45_vs_NPC_RNAseq_WT	alt_3prime
alt_3prime.20803	chr7	97868907-97869105:97868907-97869179:97869777-97869813	ENSG00000070669.17	ASNS	1	1	0.000187274	1.07864	0.994812	0.116714	NPC_RNAseq_KO_45_vs_NPC_RNAseq_WT	alt_3prime
alt_3prime.385	chr1	32108057-32108134:32154587-32154721:32154589-32154721	ENSG00000025800.14	KPNA6	1	1	0.00507155	1.03304	0.974565	0.0840712	NPC_RNAseq_KO_45_vs_NPC_RNAseq_WT	alt_3prime
alt_3prime.21991	chr9	128714045-128714121:128714196-128714365:128714201-128714365	ENSG00000160447.7	PKN3	1	1	0	0	0	NA	NPC_RNAseq_KO_45_vs_NPC_RNAseq_WT	alt_3prime
alt_3prime.22818	chrX	130402004-130402037:130402185-130402370:130402254-130402370	ENSG00000134597.16	RBMX2	1	1	0	1.74805	3.03433	-0.795633	NPC_RNAseq_KO_45_vs_NPC_RNAseq_WT	alt_3prime
alt_3prime.22805	chrX	119468443-119468626:119469660-119470147:119469976-119470147	ENSG00000005022.6	SLC25A5	1	1	0	0	0	NA	NPC_RNAseq_KO_45_vs_NPC_RNAseq_WT	alt_3prime
alt_3prime.22798	chrX	111726808-111727055:111727331-111727445:111727355-111727445	ENSG00000101901.11	ALG13	1	1	0.0310897	0	2.21852	#NAME?	NPC_RNAseq_KO_45_vs_NPC_RNAseq_WT	alt_3prime
alt_3prime.22794	chrX	111681197-111681424:111682131-111682294:111682235-111682294	ENSG00000101901.11	ALG13	1	1	0	0.917342	2.31273	-1.33406	NPC_RNAseq_KO_45_vs_NPC_RNAseq_WT	alt_3prime
alt_3prime.22793	chrX	111681206-111681299:111682131-111682294:111682235-111682294	ENSG00000101901.11	ALG13	1	1	-0.0333333	0.363632	0.387657	-0.0923022	NPC_RNAseq_KO_45_vs_NPC_RNAseq_WT	alt_3prime
alt_3prime.22789	chrX	110944284-110944628:111103155-111103306:111103158-111103306	ENSG00000077264.15	PAK3	1	1	0	3.09096	2.15778	0.518506	NPC_RNAseq_KO_45_vs_NPC_RNAseq_WT	alt_3prime
alt_3prime.22787	chrX	110002686-110002772:110003500-110004164:110003882-110004164	ENSG00000157600.12	TMEM164	1	1	0	0.305781	0	Inf	NPC_RNAseq_KO_45_vs_NPC_RNAseq_WT	alt_3prime
alt_3prime.22820	chrX	134393908-134393952:134413487-134413657:134413490-134413657	ENSG00000156531.16	PHF6	1	1	-0.0257951	590.502	492.474	0.261894	NPC_RNAseq_KO_45_vs_NPC_RNAseq_WT	alt_3prime
alt_3prime.22781	chrX	108580982-108581027:108582791-108582937:108582883-108582937	ENSG00000188153.13	COL4A5	1	1	0.0160047	105.391	73.5734	0.518496	NPC_RNAseq_KO_45_vs_NPC_RNAseq_WT	alt_3prime
alt_3prime.22768	chrX	103585562-103585624:103585858-103586291:103586218-103586291	ENSG00000133142.17	TCEAL4	1	1	0.0175569	77.0391	75.6508	0.0262341	NPC_RNAseq_KO_45_vs_NPC_RNAseq_WT	alt_3prime
alt_3prime.130	chr1	11022123-11022177:11023155-11023234:11023192-11023234	ENSG00000120948.17	TARDBP	1	1	0	6.51648	0.795561	3.03405	NPC_RNAseq_KO_45_vs_NPC_RNAseq_WT	alt_3prime
alt_3prime.136	chr1	11525175-11525312:11526650-11526835:11526708-11526835	ENSG00000204624.8	DISP3	1	1	0	0.917342	1.49692	-0.706465	NPC_RNAseq_KO_45_vs_NPC_RNAseq_WT	alt_3prime
alt_3prime.22764	chrX	102839907-102839972:102843328-102843407:102843331-102843407	ENSG00000223546.6	LINC00630	1	1	0	0.305781	2.29248	-2.90634	NPC_RNAseq_KO_45_vs_NPC_RNAseq_WT	alt_3prime
alt_3prime.22759	chrX	102714188-102714266:102714408-102714720:102714536-102714720	ENSG00000158301.18	GPRASP2	1	1	0.0290022	81.8706	37.8288	1.11386	NPC_RNAseq_KO_45_vs_NPC_RNAseq_WT	alt_3prime
alt_3prime.22753	chrX	101623389-101623430:101623785-101623893:101623813-101623893	ENSG00000102401.20	ARMCX3	1	1	-0.0168895	22.9676	10.0908	1.18656	NPC_RNAseq_KO_45_vs_NPC_RNAseq_WT	alt_3prime
alt_3prime.137	chr1	11525175-11525312:11526650-11526835:11526711-11526835	ENSG00000204624.8	DISP3	1	1	0	1.08272	1.26802	-0.227912	NPC_RNAseq_KO_45_vs_NPC_RNAseq_WT	alt_3prime
alt_3prime.126	chr1	10416986-10417117:10417355-10417509:10417375-10417509	ENSG00000142657.21	PGD	1	1	-0.00200214	343.164	378.724	-0.142252	NPC_RNAseq_KO_45_vs_NPC_RNAseq_WT	alt_3prime
alt_3prime.142	chr1	11662851-11662928:11663141-11663324:11663144-11663324	ENSG00000132879.14	FBXO44	1	1	0	3.38448	2.43099	0.477392	NPC_RNAseq_KO_45_vs_NPC_RNAseq_WT	alt_3prime
alt_3prime.22821	chrX	134425200-134425330:134425660-134428790:134426110-134428790	ENSG00000156531.16	PHF6	1	1	-0.00229885	0.359546	0	Inf	NPC_RNAseq_KO_45_vs_NPC_RNAseq_WT	alt_3prime
alt_3prime.22824	chrX	134425200-134425330:134426110-134428790:134426161-134428790	ENSG00000156531.16	PHF6	1	1	0	5.99593	0.701358	3.09576	NPC_RNAseq_KO_45_vs_NPC_RNAseq_WT	alt_3prime
alt_3prime.22862	chrX	153693326-153693366:153693461-153693586:153693491-153693586	ENSG00000130821.16	SLC6A8	1	1	0.0052819	4.01239	3.61421	0.150782	NPC_RNAseq_KO_45_vs_NPC_RNAseq_WT	alt_3prime
alt_3prime.22861	chrX	153693053-153693175:153693262-153693366:153693326-153693366	ENSG00000130821.16	SLC6A8	1	1	-0.00158511	4.5661	1.49692	1.60897	NPC_RNAseq_KO_45_vs_NPC_RNAseq_WT	alt_3prime
alt_3prime.22860	chrX	153691974-153692107:153693013-153693175:153693040-153693175	ENSG00000130821.16	SLC6A8	1	1	0	89.2253	33.7902	1.40085	NPC_RNAseq_KO_45_vs_NPC_RNAseq_WT	alt_3prime
alt_3prime.22859	chrX	153690437-153690506:153691303-153691507:153691392-153691507	ENSG00000130821.16	SLC6A8	1	1	0.00569468	0.669412	2.67074	-1.99627	NPC_RNAseq_KO_45_vs_NPC_RNAseq_WT	alt_3prime
alt_3prime.22857	chrX	153688722-153688836:153690374-153690506:153690437-153690506	ENSG00000130821.16	SLC6A8	1	1	0.00973969	0.305781	0.795561	-1.37948	NPC_RNAseq_KO_45_vs_NPC_RNAseq_WT	alt_3prime
alt_3prime.22855	chrX	152920348-152920411:152920706-152920748:152920709-152920748	ENSG00000147394.18	ZNF185	1	1	0	3.95045	1.06877	1.88607	NPC_RNAseq_KO_45_vs_NPC_RNAseq_WT	alt_3prime
alt_3prime.22851	chrX	150983405-150983591:150985030-150985749:150985594-150985749	ENSG00000029993.15	HMGB3	1	1	-0.00102564	6.92162	27.5123	-1.9909	NPC_RNAseq_KO_45_vs_NPC_RNAseq_WT	alt_3prime
alt_3prime.22822	chrX	134425200-134425330:134425660-134428790:134426161-134428790	ENSG00000156531.16	PHF6	1	1	-0.026345	5.99593	0.701358	3.09576	NPC_RNAseq_KO_45_vs_NPC_RNAseq_WT	alt_3prime
alt_3prime.22849	chrX	150663432-150663609:150671427-150672874:150671430-150672874	ENSG00000171100.14	MTM1	1	1	-0.0122879	1.44635	1.49692	-0.0495744	NPC_RNAseq_KO_45_vs_NPC_RNAseq_WT	alt_3prime
alt_3prime.22846	chrX	149945857-149947347:149948048-149948175:149948077-149948175	ENSG00000235703.5	LINC00894	1	1	0	2.17362	0.293454	2.88889	NPC_RNAseq_KO_45_vs_NPC_RNAseq_WT	alt_3prime
alt_3prime.120	chr1	10375254-10375373:10376544-10381596:10378338-10381596	ENSG00000054523.17	KIF1B	1	1	0.00415964	0.359546	2.21852	-2.62535	NPC_RNAseq_KO_45_vs_NPC_RNAseq_WT	alt_3prime
alt_3prime.123	chr1	10399631-10399704:10400392-10400572:10400409-10400572	ENSG00000142657.21	PGD	1	1	-0.00129036	1.74396	1.08901	0.679347	NPC_RNAseq_KO_45_vs_NPC_RNAseq_WT	alt_3prime
alt_3prime.22837	chrX	147943244-147943326:147944868-147945051:147944943-147945051	ENSG00000102081.14	FMR1	1	1	0.0150374	2.97117	3.98162	-0.422322	NPC_RNAseq_KO_45_vs_NPC_RNAseq_WT	alt_3prime
alt_3prime.22836	chrX	147943244-147943326:147944868-147945051:147944904-147945051	ENSG00000102081.14	FMR1	1	1	-0.0301549	10.4878	6.83839	0.616988	NPC_RNAseq_KO_45_vs_NPC_RNAseq_WT	alt_3prime
alt_3prime.125	chr1	10416986-10417117:10417267-10417467:10417375-10417467	ENSG00000142657.21	PGD	1	1	0	343.164	378.724	-0.142252	NPC_RNAseq_KO_45_vs_NPC_RNAseq_WT	alt_3prime
alt_3prime.22832	chrX	136208454-136208641:136209242-136209442:136209339-136209442	ENSG00000022267.17	FHL1	1	1	0	0	0.387657	#NAME?	NPC_RNAseq_KO_45_vs_NPC_RNAseq_WT	alt_3prime
alt_3prime.22847	chrX	149948305-149948394:149960764-149960948:149960819-149960948	ENSG00000235703.5	LINC00894	1	1	0	1.95039	0.293454	2.73255	NPC_RNAseq_KO_45_vs_NPC_RNAseq_WT	alt_3prime
alt_3prime.22864	chrX	153693904-153694017:153694129-153694164:153694136-153694164	ENSG00000130821.16	SLC6A8	1	1	-0.00718775	4.70241	0.795561	2.56336	NPC_RNAseq_KO_45_vs_NPC_RNAseq_WT	alt_3prime
alt_3prime.143	chr1	11709274-11709465:11711850-11711965:11711853-11711965	ENSG00000162490.7	DRAXIN	1	1	0.0423673	0.611561	2.51198	-2.03826	NPC_RNAseq_KO_45_vs_NPC_RNAseq_WT	alt_3prime
alt_3prime.22740	chrX	86816033-86816099:86827765-86832203:86832105-86832203	ENSG00000126733.21	DACH2	1	1	0	4.66546	1.06877	2.12607	NPC_RNAseq_KO_45_vs_NPC_RNAseq_WT	alt_3prime
alt_3prime.22672	chrX	54443399-54443491:54444007-54444184:54444016-54444184	ENSG00000158526.8	TSR2	1	1	-0.0209936	1.80182	0.994812	0.856955	NPC_RNAseq_KO_45_vs_NPC_RNAseq_WT	alt_3prime
alt_3prime.198	chr1	16391374-16391424:16393227-16393355:16393230-16393355	ENSG00000055070.17	SZRD1	1	1	-0.0178982	63.7503	101.025	-0.66421	NPC_RNAseq_KO_45_vs_NPC_RNAseq_WT	alt_3prime
alt_3prime.22664	chrX	52184922-52184965:52185870-52186132:52185891-52186132	ENSG00000154545.16	MAGED4	1	1	0.0171415	18.6659	11.2317	0.732827	NPC_RNAseq_KO_45_vs_NPC_RNAseq_WT	alt_3prime
alt_3prime.22663	chrX	52184922-52184965:52185831-52186132:52185921-52186132	ENSG00000154545.16	MAGED4	1	1	0	5.81012	6.91234	-0.250608	NPC_RNAseq_KO_45_vs_NPC_RNAseq_WT	alt_3prime
alt_3prime.200	chr1	16921930-16922078:16922641-16922798:16922662-16922798	ENSG00000058453.17	CROCC	1	1	0.0161786	58.1625	28.6198	1.02308	NPC_RNAseq_KO_45_vs_NPC_RNAseq_WT	alt_3prime
alt_3prime.206	chr1	16954222-16954357:16954733-16954781:16954735-16954781	ENSG00000058453.17	CROCC	1	1	-0.000835422	0.363632	0.293454	0.309343	NPC_RNAseq_KO_45_vs_NPC_RNAseq_WT	alt_3prime
alt_3prime.22656	chrX	52184922-52184965:52185247-52186132:52185921-52186132	ENSG00000154545.16	MAGED4	1	1	0	5.81012	6.91234	-0.250608	NPC_RNAseq_KO_45_vs_NPC_RNAseq_WT	alt_3prime
alt_3prime.22674	chrX	54809302-54809376:54809721-54810132:54810117-54810132	ENSG00000102316.17	MAGED2	1	1	0.00437533	0.971107	1.94913	-1.00513	NPC_RNAseq_KO_45_vs_NPC_RNAseq_WT	alt_3prime
alt_3prime.22655	chrX	52184922-52184965:52185247-52186132:52185891-52186132	ENSG00000154545.16	MAGED4	1	1	0.0333333	18.6659	11.2317	0.732827	NPC_RNAseq_KO_45_vs_NPC_RNAseq_WT	alt_3prime
alt_3prime.22651	chrX	52184922-52184965:52185247-52185786:52185586-52185786	ENSG00000154545.16	MAGED4	1	1	0	8.86792	3.63445	1.28686	NPC_RNAseq_KO_45_vs_NPC_RNAseq_WT	alt_3prime
alt_3prime.22643	chrX	48902232-48902517:48902731-48902793:48902734-48902793	ENSG00000102103.16	PQBP1	1	1	-0.0132984	5.12845	4.56471	0.167998	NPC_RNAseq_KO_45_vs_NPC_RNAseq_WT	alt_3prime
alt_3prime.22634	chrX	48814833-48814893:48814961-48815051:48815025-48815051	ENSG00000094631.19	HDAC6	1	1	-0.00769481	1.94221	0	Inf	NPC_RNAseq_KO_45_vs_NPC_RNAseq_WT	alt_3prime
alt_3prime.22633	chrX	48808032-48808137:48808232-48808270:48808257-48808270	ENSG00000094631.19	HDAC6	1	1	0.00657213	113.358	103.667	0.128937	NPC_RNAseq_KO_45_vs_NPC_RNAseq_WT	alt_3prime
alt_3prime.22631	chrX	48805630-48805671:48806367-48806431:48806372-48806431	ENSG00000094631.19	HDAC6	1	1	-0.00588741	0.665326	0	Inf	NPC_RNAseq_KO_45_vs_NPC_RNAseq_WT	alt_3prime
alt_3prime.22626	chrX	48597957-48598037:48598716-48598827:48598750-48598827	ENSG00000101940.18	WDR13	1	1	-0.0208049	3.44233	3.12295	0.14048	NPC_RNAseq_KO_45_vs_NPC_RNAseq_WT	alt_3prime
alt_3prime.22624	chrX	48575167-48575283:48575560-48576353:48576313-48576353	ENSG00000102317.18	RBM3	1	1	0	0	0	NA	NPC_RNAseq_KO_45_vs_NPC_RNAseq_WT	alt_3prime
alt_3prime.22654	chrX	52184922-52184965:52185247-52186132:52185870-52186132	ENSG00000154545.16	MAGED4	1	1	0	8.00026	4.19171	0.932507	NPC_RNAseq_KO_45_vs_NPC_RNAseq_WT	alt_3prime
alt_3prime.22744	chrX	100824119-100824257:100826633-100826757:100826684-100826757	ENSG00000101811.13	CSTF2	1	1	0.0137837	0.975193	2.14838	-1.13949	NPC_RNAseq_KO_45_vs_NPC_RNAseq_WT	alt_3prime
alt_3prime.181	chr1	15369369-15369502:15374501-15374631:15374504-15374631	ENSG00000142621.19	FHAD1	1	1	0	0	0.880362	#NAME?	NPC_RNAseq_KO_45_vs_NPC_RNAseq_WT	alt_3prime
alt_3prime.166	chr1	12030027-12030124:12031265-12031403:12031301-12031403	ENSG00000116691.11	MIIP	1	1	0.00234203	0.305781	1.22371	-2.0007	NPC_RNAseq_KO_45_vs_NPC_RNAseq_WT	alt_3prime
alt_3prime.153	chr1	11819487-11819554:11822694-11822801:11822751-11822801	ENSG00000011021.23	CLCN6	1	1	0.0434783	0	1.16297	#NAME?	NPC_RNAseq_KO_45_vs_NPC_RNAseq_WT	alt_3prime
alt_3prime.22737	chrX	78747708-78748034:78748900-78749082:78748962-78749082	ENSG00000147145.12	LPAR4	1	1	0	9.52945	1.74988	2.44514	NPC_RNAseq_KO_45_vs_NPC_RNAseq_WT	alt_3prime
alt_3prime.22730	chrX	72845871-72846005:72846884-72847277:72847129-72847277	ENSG00000184911.14	DMRTC1B	1	1	0	0	2.28308	#NAME?	NPC_RNAseq_KO_45_vs_NPC_RNAseq_WT	alt_3prime
alt_3prime.22724	chrX	71544566-71544635:71546346-71548023:71547906-71548023	ENSG00000147162.14	OGT	1	1	-0.0116279	16.8188	72.1713	-2.10135	NPC_RNAseq_KO_45_vs_NPC_RNAseq_WT	alt_3prime
alt_3prime.22718	chrX	71533299-71533336:71536177-71536306:71536207-71536306	ENSG00000147162.14	OGT	1	1	0.00571495	1.27689	0.974565	0.389802	NPC_RNAseq_KO_45_vs_NPC_RNAseq_WT	alt_3prime
alt_3prime.22717	chrX	71423157-71423239:71423973-71424066:71424016-71424066	ENSG00000147133.15	TAF1	1	1	-0.0196078	0.917342	0	Inf	NPC_RNAseq_KO_45_vs_NPC_RNAseq_WT	alt_3prime
alt_3prime.22715	chrX	71394107-71394245:71397252-71397466:71397255-71397466	ENSG00000147133.15	TAF1	1	1	-0.00614974	6.17375	3.4258	0.849705	NPC_RNAseq_KO_45_vs_NPC_RNAseq_WT	alt_3prime
alt_3prime.177	chr1	15214894-15215431:15219325-15219346:15219329-15219346	ENSG00000171729.14	TMEM51	1	1	0	0.305781	2.74469	-3.16607	NPC_RNAseq_KO_45_vs_NPC_RNAseq_WT	alt_3prime
alt_3prime.22714	chrX	71375166-71375286:71376949-71377191:71377012-71377191	ENSG00000147133.15	TAF1	1	1	0.0465127	2.05383	3.6547	-0.831436	NPC_RNAseq_KO_45_vs_NPC_RNAseq_WT	alt_3prime
alt_3prime.155	chr1	11829195-11829322:11833514-11833638:11833604-11833638	ENSG00000011021.23	CLCN6	1	1	-0.0154831	1.38442	0	Inf	NPC_RNAseq_KO_45_vs_NPC_RNAseq_WT	alt_3prime
alt_3prime.22706	chrX	71140634-71140857:71141229-71141370:71141232-71141370	ENSG00000184634.16	MED12	1	1	-0.00296578	6.92162	5.78283	0.259333	NPC_RNAseq_KO_45_vs_NPC_RNAseq_WT	alt_3prime
alt_3prime.22703	chrX	71137186-71137392:71137557-71137635:71137560-71137635	ENSG00000184634.16	MED12	1	1	0.00820256	1.6446	1.67592	-0.0272148	NPC_RNAseq_KO_45_vs_NPC_RNAseq_WT	alt_3prime
alt_3prime.22702	chrX	71137186-71137383:71137557-71137635:71137560-71137635	ENSG00000184634.16	MED12	1	1	-0.0421321	5.03726	3.4258	0.556198	NPC_RNAseq_KO_45_vs_NPC_RNAseq_WT	alt_3prime
alt_3prime.22701	chrX	71127335-71127467:71127850-71128029:71127892-71128029	ENSG00000184634.16	MED12	1	1	-0.00052132	22.8764	23.1935	-0.0198643	NPC_RNAseq_KO_45_vs_NPC_RNAseq_WT	alt_3prime
alt_3prime.157	chr1	11836998-11837156:11837342-11837499:11837376-11837499	ENSG00000011021.23	CLCN6	1	1	-0.0088973	3.16942	2.06358	0.619071	NPC_RNAseq_KO_45_vs_NPC_RNAseq_WT	alt_3prime
alt_3prime.158	chr1	11838534-11838660:11840142-11841207:11841028-11841207	ENSG00000011021.23	CLCN6	1	1	0.0212766	0	0.880362	#NAME?	NPC_RNAseq_KO_45_vs_NPC_RNAseq_WT	alt_3prime
alt_3prime.22711	chrX	71290628-71290791:71291778-71291821:71291784-71291821	ENSG00000147140.16	NONO	1	1	0.000384592	0.305781	1.77013	-2.53328	NPC_RNAseq_KO_45_vs_NPC_RNAseq_WT	alt_3prime
alt_3prime.210	chr1	16969115-16969340:16969674-16969826:16969715-16969826	ENSG00000058453.17	CROCC	1	1	0	2.40929	0	Inf	NPC_RNAseq_KO_45_vs_NPC_RNAseq_WT	alt_3prime
alt_3prime.22865	chrX	153694718-153694889:153695053-153695327:153695073-153695327	ENSG00000130821.16	SLC6A8	1	1	0.00480028	329.858	192.944	0.773663	NPC_RNAseq_KO_45_vs_NPC_RNAseq_WT	alt_3prime
alt_3prime.22875	chrX	154399866-154399941:154400463-154400913:154400701-154400913	ENSG00000147403.16	RPL10	1	1	-0.00726558	177.765	104.287	0.769404	NPC_RNAseq_KO_45_vs_NPC_RNAseq_WT	alt_3prime
alt_3prime.23082	chrX	149536173-149536213:149536173-149536255:149538114-149538172	ENSG00000241769.7	LINC00893	1	1	0	5.14888	1.40272	1.87603	NPC_RNAseq_KO_45_vs_NPC_RNAseq_WT	alt_3prime
alt_3prime.23077	chrX	136877914-136877964:136877914-136878086:136879016-136879123	ENSG00000147274.14	RBMX	1	1	-0.00845001	3.80597	1.56147	1.28536	NPC_RNAseq_KO_45_vs_NPC_RNAseq_WT	alt_3prime
alt_3prime.18	chr1	1040664-1040880:1041172-1041397:1041206-1041397	ENSG00000188157.15	AGRN	1	1	0.00887123	0	1.61137	#NAME?	NPC_RNAseq_KO_45_vs_NPC_RNAseq_WT	alt_3prime
alt_3prime.23071	chrX	132386660-132386706:132386660-132386811:132390846-132391083	ENSG00000076770.14	MBNL3	1	1	0	0.723177	1.67592	-1.21253	NPC_RNAseq_KO_45_vs_NPC_RNAseq_WT	alt_3prime
alt_3prime.23066	chrX	123696720-123696835:123696720-123696842:123697680-123697751	ENSG00000125676.20	THOC2	1	1	0.010989	0	0.880362	#NAME?	NPC_RNAseq_KO_45_vs_NPC_RNAseq_WT	alt_3prime
alt_3prime.23065	chrX	123619400-123619436:123619400-123619517:123620906-123620965	ENSG00000125676.20	THOC2	1	1	-0.0480172	169.736	232.317	-0.452798	NPC_RNAseq_KO_45_vs_NPC_RNAseq_WT	alt_3prime
alt_3prime.19	chr1	1043537-1043732:1043822-1044023:1043870-1044023	ENSG00000188157.15	AGRN	1	1	0.00439483	2.71916	1.69617	0.680878	NPC_RNAseq_KO_45_vs_NPC_RNAseq_WT	alt_3prime
alt_3prime.16	chr1	1040664-1040880:1041160-1041397:1041172-1041397	ENSG00000188157.15	AGRN	1	1	0.00232321	272.495	186.697	0.545529	NPC_RNAseq_KO_45_vs_NPC_RNAseq_WT	alt_3prime
alt_3prime.22	chr1	1050725-1050837:1051026-1051043:1051031-1051043	ENSG00000188157.15	AGRN	1	1	-0.00333076	465.122	355.291	0.388607	NPC_RNAseq_KO_45_vs_NPC_RNAseq_WT	alt_3prime
alt_3prime.23059	chrX	110721384-110721527:110721384-110721530:110759660-110759754	ENSG00000101938.14	CHRDL1	1	1	0.0306804	30.9595	20.0709	0.625274	NPC_RNAseq_KO_45_vs_NPC_RNAseq_WT	alt_3prime
alt_3prime.23058	chrX	110681481-110681646:110681481-110681649:110688593-110688803	ENSG00000101938.14	CHRDL1	1	1	-0.0371193	7.20679	2.68014	1.42705	NPC_RNAseq_KO_45_vs_NPC_RNAseq_WT	alt_3prime
alt_3prime.25	chr1	1280471-1280666:1281225-1281610:1281410-1281610	ENSG00000162572.20	SCNN1D	1	1	0	1.88845	2.63024	-0.477993	NPC_RNAseq_KO_45_vs_NPC_RNAseq_WT	alt_3prime
alt_3prime.23056	chrX	109683135-109683552:109683135-109683666:109696143-109696196	ENSG00000068366.19	ACSL4	1	1	0	2.97934	2.56569	0.21565	NPC_RNAseq_KO_45_vs_NPC_RNAseq_WT	alt_3prime
alt_3prime.23055	chrX	109683135-109683372:109683135-109683666:109696143-109696196	ENSG00000068366.19	ACSL4	1	1	0.0178565	40.9678	22.3191	0.876212	NPC_RNAseq_KO_45_vs_NPC_RNAseq_WT	alt_3prime
alt_3prime.23054	chrX	109683135-109683372:109683135-109683552:109696143-109696196	ENSG00000068366.19	ACSL4	1	1	-0.0467164	40.9678	22.3191	0.876212	NPC_RNAseq_KO_45_vs_NPC_RNAseq_WT	alt_3prime
alt_3prime.33	chr1	1287108-1287299:1287507-1287596:1287511-1287596	ENSG00000162572.20	SCNN1D	1	1	0.0126506	0.305781	0.407904	-0.415733	NPC_RNAseq_KO_45_vs_NPC_RNAseq_WT	alt_3prime
alt_3prime.23060	chrX	119617638-119618786:119617638-119620051:119629317-119629508	ENSG00000125354.23	2023-09-06	1	1	0.013508	110.569	162.171	-0.552561	NPC_RNAseq_KO_45_vs_NPC_RNAseq_WT	alt_3prime
alt_3prime.23050	chrX	103678498-103678600:103678498-103678651:103685170-103685260	ENSG00000123562.17	MORF4L2	1	1	-0.0194722	550.324	480.016	0.1972	NPC_RNAseq_KO_45_vs_NPC_RNAseq_WT	alt_3prime
alt_3prime.23092	chrX	153587931-153588394:153587931-153588454:153592505-153592733	ENSG00000262919.8	CCNQ	1	1	0	2.89271	2.84974	0.0215917	NPC_RNAseq_KO_45_vs_NPC_RNAseq_WT	alt_3prime
alt_3prime.23094	chrX	153672125-153672200:153672125-153672220:153672565-153672697	ENSG00000130822.15	PNCK	1	1	0.014695	211.704	46.1626	2.19725	NPC_RNAseq_KO_45_vs_NPC_RNAseq_WT	alt_3prime
alt_3prime.23152	chrY	19587209-19587507:19588369-19589612:19589520-19589612	ENSG00000131002.12	TXLNGY	1	1	0.0345858	2.16953	3.54025	-0.706468	NPC_RNAseq_KO_45_vs_NPC_RNAseq_WT	alt_3prime
alt_3prime.23150	chrY	14824187-14824373:14829693-14830519:14829729-14830519	ENSG00000165246.14	NLGN4Y	1	1	0.0436107	29.0424	16.234	0.839144	NPC_RNAseq_KO_45_vs_NPC_RNAseq_WT	alt_3prime
alt_3prime.23148	chrY	12916516-12916634:12916906-12917060:12916975-12917060	ENSG00000067048.17	DDX3Y	1	1	0.0296542	1.28097	1.86433	-0.541415	NPC_RNAseq_KO_45_vs_NPC_RNAseq_WT	alt_3prime
alt_3prime.23145	chrY	12843063-12843193:12846332-12846443:12846398-12846443	ENSG00000114374.13	USP9Y	1	1	0.0209916	0	1.51717	#NAME?	NPC_RNAseq_KO_45_vs_NPC_RNAseq_WT	alt_3prime
alt_3prime.23143	chrY	12791498-12791624:12793031-12793197:12793128-12793197	ENSG00000114374.13	USP9Y	1	1	0.0496025	0.975193	2.10407	-1.10943	NPC_RNAseq_KO_45_vs_NPC_RNAseq_WT	alt_3prime
alt_3prime.23142	chrY	12758505-12758642:12760468-12760617:12760483-12760617	ENSG00000114374.13	USP9Y	1	1	-0.0203146	105.524	132.19	-0.32504	NPC_RNAseq_KO_45_vs_NPC_RNAseq_WT	alt_3prime
alt_3prime.23141	chrY	12709435-12709543:12720588-12720737:12720615-12720737	ENSG00000114374.13	USP9Y	1	1	0.0141667	0	1.28827	#NAME?	NPC_RNAseq_KO_45_vs_NPC_RNAseq_WT	alt_3prime
alt_3prime.23093	chrX	153669732-153670126:153669732-153670130:153670449-153670594	ENSG00000130822.15	PNCK	1	1	-0.0238077	8.00843	0.994812	3.00902	NPC_RNAseq_KO_45_vs_NPC_RNAseq_WT	alt_3prime
alt_3prime.23139	chrY	12702039-12702055:12707759-12708693:12708633-12708693	ENSG00000114374.13	USP9Y	1	1	0	3.63241	5.18653	-0.51384	NPC_RNAseq_KO_45_vs_NPC_RNAseq_WT	alt_3prime
alt_3prime.23137	chrY	12686512-12686606:12687463-12688255:12687684-12688255	ENSG00000114374.13	USP9Y	1	1	0.0174909	5.9755	5.66838	0.0761213	NPC_RNAseq_KO_45_vs_NPC_RNAseq_WT	alt_3prime
alt_3prime.23131	chrY	7326066-7326169:7328026-7328148:7328030-7328148	ENSG00000099725.14	PRKY	1	1	-0.0333333	1.33882	1.49692	-0.161029	NPC_RNAseq_KO_45_vs_NPC_RNAseq_WT	alt_3prime
alt_3prime.23129	chrY	7042979-7043125:7063896-7064149:7063971-7064149	ENSG00000092377.14	TBL1Y	1	1	-0.00220568	0.305781	0.387657	-0.342283	NPC_RNAseq_KO_45_vs_NPC_RNAseq_WT	alt_3prime
alt_3prime.23121	chrX	154534337-154534496:154534337-154534499:154535167-154535385	ENSG00000160211.17	G6PD	1	1	-0.0118748	143.674	149.073	-0.0532202	NPC_RNAseq_KO_45_vs_NPC_RNAseq_WT	alt_3prime
alt_3prime.23116	chrX	154508473-154508597:154508473-154508652:154511847-154511871	ENSG00000071889.16	FAM3A	1	1	-0.0104167	10.4592	11.7649	-0.169715	NPC_RNAseq_KO_45_vs_NPC_RNAseq_WT	alt_3prime
alt_3prime.23115	chrX	154507810-154507861:154507810-154507882:154508288-154508347	ENSG00000071889.16	FAM3A	1	1	0.024359	6.21934	7.63395	-0.295668	NPC_RNAseq_KO_45_vs_NPC_RNAseq_WT	alt_3prime
alt_3prime.23107	chrX	153951840-153952158:153951840-153952161:153952513-153952958	ENSG00000172534.14	HCFC1	1	1	0.0155396	133.68	192.771	-0.528106	NPC_RNAseq_KO_45_vs_NPC_RNAseq_WT	alt_3prime
alt_3prime.23138	chrY	12686512-12686606:12687463-12690441:12690325-12690441	ENSG00000114374.13	USP9Y	1	1	-0.0112273	3.28104	2.45124	0.420643	NPC_RNAseq_KO_45_vs_NPC_RNAseq_WT	alt_3prime
alt_3prime.22874	chrX	154380752-154380802:154380881-154381108:154380908-154381108	ENSG00000102119.10	EMD	1	1	-0.00512821	0.305781	0	Inf	NPC_RNAseq_KO_45_vs_NPC_RNAseq_WT	alt_3prime
alt_3prime.23049	chrX	103678498-103678600:103678498-103678651:103684680-103684729	ENSG00000123562.17	MORF4L2	1	1	0.0260212	66.1924	88.5564	-0.419931	NPC_RNAseq_KO_45_vs_NPC_RNAseq_WT	alt_3prime
alt_3prime.56	chr1	2588389-2588453:2588529-2588625:2588549-2588625	ENSG00000157870.16	PRXL2B	1	1	0	1.75214	5.60383	-1.6773	NPC_RNAseq_KO_45_vs_NPC_RNAseq_WT	alt_3prime
alt_3prime.22933	chrX	23833362-23833510:23833362-23833612:23840312-23840377	ENSG00000184831.13	APOO	1	1	0.04536	43.3447	68.7165	-0.664801	NPC_RNAseq_KO_45_vs_NPC_RNAseq_WT	alt_3prime
alt_3prime.22931	chrX	20172745-20172868:20172745-20172871:20175163-20175288	ENSG00000177189.13	RPS6KA3	1	1	0.0434712	1.02896	0.586908	0.809978	NPC_RNAseq_KO_45_vs_NPC_RNAseq_WT	alt_3prime
alt_3prime.22927	chrX	16858675-16858822:16858675-16858849:16862954-16863100	ENSG00000102054.17	RBBP7	1	1	-0.00695043	12.3679	10.4511	0.242942	NPC_RNAseq_KO_45_vs_NPC_RNAseq_WT	alt_3prime
alt_3prime.22921	chrX	13771455-13773030:13771455-13774624:13776237-13776303	ENSG00000046653.15	GPM6B	1	1	-0.0376928	164.556	232.216	-0.496887	NPC_RNAseq_KO_45_vs_NPC_RNAseq_WT	alt_3prime
alt_3prime.22918	chrX	2486413-2490769:2486413-2490772:2500816-2500967	ENSG00000214717.12	ZBED1	1	1	-0.0106266	7.04188	10.5133	-0.578188	NPC_RNAseq_KO_45_vs_NPC_RNAseq_WT	alt_3prime
alt_3prime.22911	chrX	155216459-155216575:155220182-155220307:155220186-155220307	ENSG00000155959.11	VBP1	1	1	0.0407341	0.719092	1.86433	-1.37441	NPC_RNAseq_KO_45_vs_NPC_RNAseq_WT	alt_3prime
alt_3prime.22908	chrX	155090783-155090839:155099211-155099389:155099314-155099389	ENSG00000185515.14	BRCC3	1	1	0	5.07877	15.7055	-1.62872	NPC_RNAseq_KO_45_vs_NPC_RNAseq_WT	alt_3prime
alt_3prime.102	chr1	7827117-7827815:7829833-7829871:7829836-7829871	ENSG00000049246.14	PER3	1	1	-0.0404253	10.3306	10.3235	0.00099647	NPC_RNAseq_KO_45_vs_NPC_RNAseq_WT	alt_3prime
alt_3prime.107	chr1	9716439-9716619:9716958-9717108:9717045-9717108	ENSG00000171608.15	PIK3CD	1	1	0.0376068	0.727263	1.17382	-0.690657	NPC_RNAseq_KO_45_vs_NPC_RNAseq_WT	alt_3prime
alt_3prime.22898	chrX	154466418-154466512:154466622-154466765:154466680-154466765	ENSG00000130827.6	PLXNA3	1	1	-0.0205106	3.81005	2.56569	0.570466	NPC_RNAseq_KO_45_vs_NPC_RNAseq_WT	alt_3prime
alt_3prime.22897	chrX	154466418-154466512:154466622-154466765:154466676-154466765	ENSG00000130827.6	PLXNA3	1	1	0.0135771	0.611561	1.28827	-1.07486	NPC_RNAseq_KO_45_vs_NPC_RNAseq_WT	alt_3prime
alt_3prime.22895	chrX	154464448-154464501:154464675-154464868:154464753-154464868	ENSG00000130827.6	PLXNA3	1	1	0.0361051	34.4637	47.7781	-0.471272	NPC_RNAseq_KO_45_vs_NPC_RNAseq_WT	alt_3prime
alt_3prime.114	chr1	9981051-9981170:9982300-9985498:9985135-9985498	ENSG00000173614.14	NMNAT1	1	1	-0.000512033	1.07864	0.815808	0.402909	NPC_RNAseq_KO_45_vs_NPC_RNAseq_WT	alt_3prime
alt_3prime.22890	chrX	154441095-154441195:154441622-154441794:154441657-154441794	ENSG00000203879.12	GDI1	1	1	-0.00157459	1.3885	0	Inf	NPC_RNAseq_KO_45_vs_NPC_RNAseq_WT	alt_3prime
alt_3prime.119	chr1	10365099-10365245:10365387-10365648:10365408-10365648	ENSG00000054523.17	KIF1B	1	1	0.00153264	422.079	662.022	-0.649365	NPC_RNAseq_KO_45_vs_NPC_RNAseq_WT	alt_3prime
alt_3prime.22876	chrX	154400463-154400626:154400701-154400811:154400716-154400811	ENSG00000147403.16	RPL10	1	1	-0.00021556	1.75214	0	Inf	NPC_RNAseq_KO_45_vs_NPC_RNAseq_WT	alt_3prime
alt_3prime.22904	chrX	154470846-154471009:154471079-154471317:154471104-154471317	ENSG00000130827.6	PLXNA3	1	1	0	4.14461	0.586908	2.82003	NPC_RNAseq_KO_45_vs_NPC_RNAseq_WT	alt_3prime
alt_3prime.53	chr1	2400856-2400935:2402096-2402316:2402206-2402316	ENSG00000157916.20	RER1	1	1	-0.00551356	64.0358	90.9839	-0.506732	NPC_RNAseq_KO_45_vs_NPC_RNAseq_WT	alt_3prime
alt_3prime.22937	chrX	40649542-40649672:40649542-40651879:40654363-40654556	ENSG00000180182.11	MED14	1	1	-0.0467373	3.64058	0.586908	2.63296	NPC_RNAseq_KO_45_vs_NPC_RNAseq_WT	alt_3prime
alt_3prime.22945	chrX	48895351-48895454:48895351-48895501:48896758-48896858	ENSG00000126768.12	TIMM17B	1	1	0.0490037	3.44233	2.95334	0.221038	NPC_RNAseq_KO_45_vs_NPC_RNAseq_WT	alt_3prime
alt_3prime.60	chr1	2588549-2588625:2588921-2588977:2588953-2588977	ENSG00000157870.16	PRXL2B	1	1	0	0.305781	2.96419	-3.27707	NPC_RNAseq_KO_45_vs_NPC_RNAseq_WT	alt_3prime
alt_3prime.63	chr1	3405494-3405648:3411374-3412800:3411383-3412800	ENSG00000142611.17	PRDM16	1	1	0.018448	84.5643	125.652	-0.571315	NPC_RNAseq_KO_45_vs_NPC_RNAseq_WT	alt_3prime
alt_3prime.65	chr1	3431965-3432140:3433676-3433925:3433733-3433925	ENSG00000142611.17	PRDM16	1	1	0.00772985	0.611561	2.17803	-1.83245	NPC_RNAseq_KO_45_vs_NPC_RNAseq_WT	alt_3prime
alt_3prime.88	chr1	6588059-6588196:6588277-6588442:6588281-6588442	ENSG00000204859.13	ZBTB48	1	1	-0.0375909	1.88845	1.59112	0.247158	NPC_RNAseq_KO_45_vs_NPC_RNAseq_WT	alt_3prime
alt_3prime.23022	chrX	72490928-72491000:72490928-72491006:72495155-72495268	ENSG00000147099.21	HDAC8	1	1	0.0171729	0.305781	2.32594	-2.92725	NPC_RNAseq_KO_45_vs_NPC_RNAseq_WT	alt_3prime
alt_3prime.22986	chrX	56978291-56978421:56978291-56978498:56978579-56978660	ENSG00000204271.13	SPIN3	1	1	0	4.43796	1.47667	1.58755	NPC_RNAseq_KO_45_vs_NPC_RNAseq_WT	alt_3prime
alt_3prime.22985	chrX	56978291-56978417:56978291-56978498:56978579-56978660	ENSG00000204271.13	SPIN3	1	1	0	0.665326	0	Inf	NPC_RNAseq_KO_45_vs_NPC_RNAseq_WT	alt_3prime
alt_3prime.22938	chrX	41534892-41534958:41534892-41534973:41542690-41542806	ENSG00000147044.21	CASK	1	1	0.027896	13.5459	26.4486	-0.965333	NPC_RNAseq_KO_45_vs_NPC_RNAseq_WT	alt_3prime
alt_3prime.22983	chrX	56976421-56977196:56976421-56978421:56978579-56978660	ENSG00000204271.13	SPIN3	1	1	0	1.45044	2.10407	-0.536695	NPC_RNAseq_KO_45_vs_NPC_RNAseq_WT	alt_3prime
alt_3prime.22978	chrX	53217142-53217274:53217142-53217277:53217795-53217966	ENSG00000126012.11	KDM5C	1	1	0.0301646	30.2485	30.4129	-0.00781646	NPC_RNAseq_KO_45_vs_NPC_RNAseq_WT	alt_3prime
alt_3prime.22975	chrX	52067962-52068173:52067962-52068263:52069129-52069182	ENSG00000187243.16	MAGED4B	1	1	0	1.9463	1.76072	0.144565	NPC_RNAseq_KO_45_vs_NPC_RNAseq_WT	alt_3prime
alt_3prime.22962	chrX	49076644-49076750:49076644-49076753:49077642-49077747	ENSG00000196998.18	WDR45	1	1	-0.0183225	16.3517	25.6287	-0.648316	NPC_RNAseq_KO_45_vs_NPC_RNAseq_WT	alt_3prime
alt_3prime.22961	chrX	49075865-49075945:49075865-49075978:49076429-49076524	ENSG00000196998.18	WDR45	1	1	-0.00482908	15.3432	27.8862	-0.861955	NPC_RNAseq_KO_45_vs_NPC_RNAseq_WT	alt_3prime
alt_3prime.22960	chrX	49075544-49075663:49075544-49075753:49075865-49075945	ENSG00000196998.18	WDR45	1	1	0.0304298	2.72733	5.75319	-1.07687	NPC_RNAseq_KO_45_vs_NPC_RNAseq_WT	alt_3prime
alt_3prime.22953	chrX	49039106-49039345:49039106-49039410:49040454-49040568	ENSG00000068323.17	TFE3	1	1	-0.00509364	21.3931	19.1623	0.158868	NPC_RNAseq_KO_45_vs_NPC_RNAseq_WT	alt_3prime
alt_3prime.95	chr1	6632390-6632495:6632795-6633121:6632913-6633121	ENSG00000041988.15	THAP3	1	1	0.023113	1.03304	2.15778	-1.06265	NPC_RNAseq_KO_45_vs_NPC_RNAseq_WT	alt_3prime
alt_3prime.22980	chrX	53584210-53584295:53584210-53584345:53585011-53585188	ENSG00000086758.16	HUWE1	1	1	0.0121939	0.359546	1.69617	-2.23803	NPC_RNAseq_KO_45_vs_NPC_RNAseq_WT	alt_3prime
alt_3prime.211	chr1	16969115-16969340:16969674-16969826:16969784-16969826	ENSG00000058453.17	CROCC	1	1	0	59.7405	43.8402	0.446455	NPC_RNAseq_KO_45_vs_NPC_RNAseq_WT	alt_3prime
alt_3prime.22611	chrX	47565251-47565350:47566623-47566780:47566638-47566780	ENSG00000078061.13	ARAF	1	1	-0.00224078	82.1304	81.1666	0.0170289	NPC_RNAseq_KO_45_vs_NPC_RNAseq_WT	alt_3prime
alt_3prime.22610	chrX	47564984-47565139:47565242-47565350:47565251-47565350	ENSG00000078061.13	ARAF	1	1	0.00143152	138.859	161.952	-0.221952	NPC_RNAseq_KO_45_vs_NPC_RNAseq_WT	alt_3prime
alt_3prime.22252	chr9	137215094-137215202:137215311-137215511:137215406-137215511	ENSG00000188566.13	NDOR1	1	1	0.0283739	36.0175	57.365	-0.671473	NPC_RNAseq_KO_45_vs_NPC_RNAseq_WT	alt_3prime
alt_3prime.22251	chr9	137214797-137215018:137215094-137215202:137215119-137215202	ENSG00000188566.13	NDOR1	1	1	0.00869565	0	0.880362	#NAME?	NPC_RNAseq_KO_45_vs_NPC_RNAseq_WT	alt_3prime
alt_3prime.312	chr1	26473482-26473527:26473702-26474128:26474084-26474128	ENSG00000198830.11	HMGN2	1	1	0.000681283	0.723177	2.44742	-1.75884	NPC_RNAseq_KO_45_vs_NPC_RNAseq_WT	alt_3prime
alt_3prime.315	chr1	26696403-26696759:26696889-26697540:26696892-26697540	ENSG00000117713.20	ARID1A	1	1	0	0	0	NA	NPC_RNAseq_KO_45_vs_NPC_RNAseq_WT	alt_3prime
alt_3prime.22228	chr9	137102859-137102981:137103401-137104329:137103990-137104329	ENSG00000177239.15	MAN1B1	1	1	0	1.08681	0.293454	1.88889	NPC_RNAseq_KO_45_vs_NPC_RNAseq_WT	alt_3prime
alt_3prime.22220	chr9	137102859-137102897:137102939-137103066:137103019-137103066	ENSG00000177239.15	MAN1B1	1	1	0	1.39259	0.815808	0.771468	NPC_RNAseq_KO_45_vs_NPC_RNAseq_WT	alt_3prime
alt_3prime.22215	chr9	137102786-137102817:137102859-137103634:137103555-137103634	ENSG00000177239.15	MAN1B1	1	1	0	1.22312	1.59112	-0.379475	NPC_RNAseq_KO_45_vs_NPC_RNAseq_WT	alt_3prime
alt_3prime.22255	chr9	137215898-137216017:137216066-137216166:137216093-137216166	ENSG00000188566.13	NDOR1	1	1	0	3.5909	6.8073	-0.922734	NPC_RNAseq_KO_45_vs_NPC_RNAseq_WT	alt_3prime
alt_3prime.22213	chr9	137102739-137102817:137102859-137103066:137103019-137103066	ENSG00000177239.15	MAN1B1	1	1	0	2.47123	0.387657	2.67238	NPC_RNAseq_KO_45_vs_NPC_RNAseq_WT	alt_3prime
alt_3prime.22196	chr9	137102456-137102537:137102617-137102824:137102739-137102824	ENSG00000177239.15	MAN1B1	1	1	0	4.90503	2.63964	0.89392	NPC_RNAseq_KO_45_vs_NPC_RNAseq_WT	alt_3prime
alt_3prime.22195	chr9	137102512-137102537:137102617-137102739:137102697-137102739	ENSG00000177239.15	MAN1B1	1	1	0	0.665326	0.681111	-0.033827	NPC_RNAseq_KO_45_vs_NPC_RNAseq_WT	alt_3prime
alt_3prime.22181	chr9	137102106-137102264:137102739-137103634:137103019-137103634	ENSG00000177239.15	MAN1B1	1	1	0	2.91741	0.974565	1.58186	NPC_RNAseq_KO_45_vs_NPC_RNAseq_WT	alt_3prime
alt_3prime.22174	chr9	137102034-137102106:137102222-137102382:137102264-137102382	ENSG00000177239.15	MAN1B1	1	1	0	1.58267	0.293454	2.43115	NPC_RNAseq_KO_45_vs_NPC_RNAseq_WT	alt_3prime
alt_3prime.22168	chr9	136993579-136993664:136993765-136993881:136993769-136993881	ENSG00000148362.11	PAXX	1	1	0.0178571	0	0.880362	#NAME?	NPC_RNAseq_KO_45_vs_NPC_RNAseq_WT	alt_3prime
alt_3prime.22166	chr9	136993579-136993664:136993743-136993881:136993765-136993881	ENSG00000148362.11	PAXX	1	1	0.00724638	34.3727	36.4836	-0.0859826	NPC_RNAseq_KO_45_vs_NPC_RNAseq_WT	alt_3prime
alt_3prime.22165	chr9	136993052-136993243:136993342-136993411:136993348-136993411	ENSG00000148362.11	PAXX	1	1	-0.00268199	0.359546	0.293454	0.293041	NPC_RNAseq_KO_45_vs_NPC_RNAseq_WT	alt_3prime
alt_3prime.22199	chr9	137102512-137102537:137102697-137102782:137102739-137102782	ENSG00000177239.15	MAN1B1	1	1	0	4.90503	2.63964	0.89392	NPC_RNAseq_KO_45_vs_NPC_RNAseq_WT	alt_3prime
alt_3prime.22164	chr9	136992639-136992704:136992924-136992974:136992928-136992974	ENSG00000148362.11	PAXX	1	1	0	0.719092	1.28827	-0.841183	NPC_RNAseq_KO_45_vs_NPC_RNAseq_WT	alt_3prime
alt_3prime.22268	chr9	137612895-137613006:137613412-137613510:137613459-137613510	ENSG00000197070.14	ARRDC1	1	1	0	3.75629	5.52988	-0.55794	NPC_RNAseq_KO_45_vs_NPC_RNAseq_WT	alt_3prime
alt_3prime.307	chr1	26280764-26280932:26281028-26281166:26281057-26281166	ENSG00000142669.15	SH3BGRL3	1	1	-0.00123101	309.289	639.198	-1.04731	NPC_RNAseq_KO_45_vs_NPC_RNAseq_WT	alt_3prime
alt_3prime.22313	chr9	34614041-34614101:34614041-34614198:34614709-34614768	ENSG00000137100.16	DCTN3	1	1	0.0149321	48.828	48.0378	0.0235386	NPC_RNAseq_KO_45_vs_NPC_RNAseq_WT	alt_3prime
alt_3prime.286	chr1	25823018-25823128:25823620-25823748:25823643-25823748	ENSG00000117640.18	MTFR1L	1	1	0.00839762	30.4098	35.337	-0.216643	NPC_RNAseq_KO_45_vs_NPC_RNAseq_WT	alt_3prime
alt_3prime.22307	chr9	32988078-32988124:32988078-32988129:32989758-32990088	ENSG00000137074.18	APTX	1	1	-1.12e-05	10.9919	8.99617	0.289053	NPC_RNAseq_KO_45_vs_NPC_RNAseq_WT	alt_3prime
alt_3prime.287	chr1	25826614-25826826:25829508-25829569:25829544-25829569	ENSG00000117640.18	MTFR1L	1	1	0.0104512	6.07847	12.8261	-1.0773	NPC_RNAseq_KO_45_vs_NPC_RNAseq_WT	alt_3prime
alt_3prime.22305	chr9	32987543-32987731:32987543-32987846:32989758-32989895	ENSG00000137074.18	APTX	1	1	0	5.302	0.815808	2.70024	NPC_RNAseq_KO_45_vs_NPC_RNAseq_WT	alt_3prime
alt_3prime.288	chr1	25826614-25826826:25829544-25829830:25829617-25829830	ENSG00000117640.18	MTFR1L	1	1	0.0261829	9.15309	17.1897	-0.909217	NPC_RNAseq_KO_45_vs_NPC_RNAseq_WT	alt_3prime
alt_3prime.22301	chr9	23690103-23692884:23690103-23692887:23693447-23693486	ENSG00000107105.15	ELAVL2	1	1	0	3.87607	25.6008	-2.72352	NPC_RNAseq_KO_45_vs_NPC_RNAseq_WT	alt_3prime
alt_3prime.22270	chr9	137613614-137613769:137613980-137614076:137614031-137614076	ENSG00000197070.14	ARRDC1	1	1	0.040088	19.013	19.388	-0.0281783	NPC_RNAseq_KO_45_vs_NPC_RNAseq_WT	alt_3prime
alt_3prime.22300	chr9	15470635-15471231:15470635-15471311:15472631-15472750	ENSG00000164985.15	PSIP1	1	1	0.0313048	250.71	291.59	-0.217922	NPC_RNAseq_KO_45_vs_NPC_RNAseq_WT	alt_3prime
alt_3prime.22295	chr9	13121738-13121932:13121738-13121954:13122086-13122170	ENSG00000107186.16	MPDZ	1	1	0.0439557	98.1095	71.7309	0.451799	NPC_RNAseq_KO_45_vs_NPC_RNAseq_WT	alt_3prime
alt_3prime.22294	chr9	8485226-8485324:8485226-8485327:8504260-8504405	ENSG00000153707.17	PTPRD	1	1	0	1.80182	1.94913	-0.113379	NPC_RNAseq_KO_45_vs_NPC_RNAseq_WT	alt_3prime
alt_3prime.301	chr1	26280121-26280203:26280764-26281166:26281057-26281166	ENSG00000142669.15	SH3BGRL3	1	1	0.00304087	1.39668	3.84311	-1.46028	NPC_RNAseq_KO_45_vs_NPC_RNAseq_WT	alt_3prime
alt_3prime.22285	chr9	137956770-137956827:137957594-137957687:137957597-137957687	ENSG00000148408.13	CACNA1B	1	1	0	2.41746	3.49594	-0.532189	NPC_RNAseq_KO_45_vs_NPC_RNAseq_WT	alt_3prime
alt_3prime.22283	chr9	137813490-137813530:137814250-137814508:137814430-137814508	ENSG00000181090.21	EHMT1	1	1	-0.002849	106.289	135.013	-0.345113	NPC_RNAseq_KO_45_vs_NPC_RNAseq_WT	alt_3prime
alt_3prime.306	chr1	26280764-26280932:26281006-26281166:26281057-26281166	ENSG00000142669.15	SH3BGRL3	1	1	-0.0017301	309.289	639.198	-1.04731	NPC_RNAseq_KO_45_vs_NPC_RNAseq_WT	alt_3prime
alt_3prime.22279	chr9	137779634-137779717:137782107-137782307:137782290-137782307	ENSG00000181090.21	EHMT1	1	1	0.0281609	57.9644	78.2514	-0.43295	NPC_RNAseq_KO_45_vs_NPC_RNAseq_WT	alt_3prime
alt_3prime.296	chr1	26255170-26255865:26257596-26257730:26257602-26257730	ENSG00000130695.15	CEP85	1	1	0.00406504	0	0.387657	#NAME?	NPC_RNAseq_KO_45_vs_NPC_RNAseq_WT	alt_3prime
alt_3prime.22320	chr9	35659342-35662267:35659342-35663074:35663321-35663392	ENSG00000137135.18	ARHGEF39	1	1	0.0335354	0	1.18322	#NAME?	NPC_RNAseq_KO_45_vs_NPC_RNAseq_WT	alt_3prime
alt_3prime.22163	chr9	136992446-136992562:136992639-136992974:136992924-136992974	ENSG00000148362.11	PAXX	1	1	-0.00421387	1.45453	1.20346	0.273355	NPC_RNAseq_KO_45_vs_NPC_RNAseq_WT	alt_3prime
alt_3prime.22145	chr9	136838908-136839121:136839221-136839350:136839313-136839350	ENSG00000196642.19	RABL6	1	1	0.030772	12.7608	29.5305	-1.21048	NPC_RNAseq_KO_45_vs_NPC_RNAseq_WT	alt_3prime
alt_3prime.345	chr1	28236360-28236452:28237836-28238100:28237843-28238100	ENSG00000130770.18	ATP5IF1	1	1	-0.00189036	1.07864	0	Inf	NPC_RNAseq_KO_45_vs_NPC_RNAseq_WT	alt_3prime
alt_3prime.349	chr1	28560632-28560732:28560867-28561247:28561112-28561247	ENSG00000180098.9	TRNAU1AP	1	1	0	14.9217	3.94816	1.91816	NPC_RNAseq_KO_45_vs_NPC_RNAseq_WT	alt_3prime
alt_3prime.22041	chr9	131144701-131144754:131146161-131146304:131146164-131146304	ENSG00000126883.17	NUP214	1	1	0.0353114	6.66961	9.84163	-0.561295	NPC_RNAseq_KO_45_vs_NPC_RNAseq_WT	alt_3prime
alt_3prime.22040	chr9	131144701-131144754:131146128-131146193:131146164-131146193	ENSG00000126883.17	NUP214	1	1	0.0429945	6.66961	9.84163	-0.561295	NPC_RNAseq_KO_45_vs_NPC_RNAseq_WT	alt_3prime
alt_3prime.22039	chr9	131144701-131144754:131146128-131146193:131146161-131146193	ENSG00000126883.17	NUP214	1	1	0.0272856	8.56623	10.8053	-0.335013	NPC_RNAseq_KO_45_vs_NPC_RNAseq_WT	alt_3prime
alt_3prime.22035	chr9	131096555-131096660:131096779-131096863:131096801-131096863	ENSG00000126878.13	AIF1L	1	1	0	4.78524	4.11631	0.21724	NPC_RNAseq_KO_45_vs_NPC_RNAseq_WT	alt_3prime
alt_3prime.352	chr1	28737046-28737147:28737609-28737682:28737657-28737682	ENSG00000198492.16	YTHDF2	1	1	0	323.431	469.313	-0.537093	NPC_RNAseq_KO_45_vs_NPC_RNAseq_WT	alt_3prime
alt_3prime.343	chr1	28236360-28236452:28237760-28238100:28237836-28238100	ENSG00000130770.18	ATP5IF1	1	1	0.00968793	430.771	367.372	0.229679	NPC_RNAseq_KO_45_vs_NPC_RNAseq_WT	alt_3prime
alt_3prime.353	chr1	28887123-28887210:28987430-28987905:28987447-28987905	ENSG00000159023.21	EPB41	1	1	0	7.94649	6.14643	0.370569	NPC_RNAseq_KO_45_vs_NPC_RNAseq_WT	alt_3prime
alt_3prime.354	chr1	29039253-29039426:29053103-29053312:29053106-29053312	ENSG00000159023.21	EPB41	1	1	-0.0124575	4.53731	4.90247	-0.111671	NPC_RNAseq_KO_45_vs_NPC_RNAseq_WT	alt_3prime
alt_3prime.22008	chr9	128998537-128998623:128999159-128999317:128999171-128999317	ENSG00000095319.14	NUP188	1	1	0.0150701	65.6221	105.534	-0.685459	NPC_RNAseq_KO_45_vs_NPC_RNAseq_WT	alt_3prime
alt_3prime.22006	chr9	128988046-128988186:128990119-128990226:128990152-128990226	ENSG00000095319.14	NUP188	1	1	-0.0109612	15.3432	29.9516	-0.965035	NPC_RNAseq_KO_45_vs_NPC_RNAseq_WT	alt_3prime
alt_3prime.22005	chr9	128987588-128987717:128987915-128988186:128988046-128988186	ENSG00000095319.14	NUP188	1	1	0.0117102	43.8067	80.6065	-0.879744	NPC_RNAseq_KO_45_vs_NPC_RNAseq_WT	alt_3prime
alt_3prime.22001	chr9	128927045-128927196:128933726-128933857:128933781-128933857	ENSG00000175287.19	PHYHD1	1	1	0	16.1203	3.03814	2.40762	NPC_RNAseq_KO_45_vs_NPC_RNAseq_WT	alt_3prime
alt_3prime.21996	chr9	128803955-128804119:128805858-128806019:128805921-128806019	ENSG00000107021.16	TBC1D13	1	1	0.0118369	0.359546	1.69617	-2.23803	NPC_RNAseq_KO_45_vs_NPC_RNAseq_WT	alt_3prime
alt_3prime.21993	chr9	128720202-128720283:128720372-128720916:128720393-128720916	ENSG00000160447.7	PKN3	1	1	-0.00482287	123.198	151.266	-0.296111	NPC_RNAseq_KO_45_vs_NPC_RNAseq_WT	alt_3prime
alt_3prime.22022	chr9	129875596-129875641:129876129-129876238:129876181-129876238	ENSG00000136878.13	USP20	1	1	-0.0416667	0.917342	0	Inf	NPC_RNAseq_KO_45_vs_NPC_RNAseq_WT	alt_3prime
alt_3prime.321	chr1	26773801-26773898:26774328-26775220:26774979-26775220	ENSG00000117713.20	ARID1A	1	1	0.0090248	39.8277	54.5223	-0.453076	NPC_RNAseq_KO_45_vs_NPC_RNAseq_WT	alt_3prime
alt_3prime.22050	chr9	131438988-131439061:131444184-131444328:131444225-131444328	ENSG00000130723.20	PRRC2B	1	1	-0.0138889	0.305781	0	Inf	NPC_RNAseq_KO_45_vs_NPC_RNAseq_WT	alt_3prime
alt_3prime.22053	chr9	131455142-131455166:131459163-131459356:131459169-131459356	ENSG00000130723.20	PRRC2B	1	1	0.0473088	3.14472	6.68344	-1.08766	NPC_RNAseq_KO_45_vs_NPC_RNAseq_WT	alt_3prime
alt_3prime.22133	chr9	136416290-136416391:136416950-136417195:136416999-136417195	ENSG00000165688.12	PMPCA	1	1	-0.0110563	2.66131	0	Inf	NPC_RNAseq_KO_45_vs_NPC_RNAseq_WT	alt_3prime
alt_3prime.22107	chr9	134156505-134156593:134157892-134159968:134157925-134159968	ENSG00000196363.9	WDR5	1	1	0	0	0	NA	NPC_RNAseq_KO_45_vs_NPC_RNAseq_WT	alt_3prime
alt_3prime.322	chr1	26775576-26775707:26779022-26780756:26779094-26780756	ENSG00000117713.20	ARID1A	1	1	0.00454546	0	0.880362	#NAME?	NPC_RNAseq_KO_45_vs_NPC_RNAseq_WT	alt_3prime
alt_3prime.22084	chr9	132587333-132587551:132589227-132589518:132589333-132589518	ENSG00000125492.10	BARHL1	1	1	-0.00128281	2.00007	1.86433	0.101391	NPC_RNAseq_KO_45_vs_NPC_RNAseq_WT	alt_3prime
alt_3prime.323	chr1	26832446-26832607:26848607-26848757:26848616-26848757	ENSG00000204160.12	ZDHHC18	1	1	-0.00724638	1.09089	0	Inf	NPC_RNAseq_KO_45_vs_NPC_RNAseq_WT	alt_3prime
alt_3prime.326	chr1	27296325-27296401:27297047-27297156:27297050-27297156	ENSG00000142784.16	WDTC1	1	1	-0.0264727	4.00013	2.60618	0.61811	NPC_RNAseq_KO_45_vs_NPC_RNAseq_WT	alt_3prime
alt_3prime.337	chr1	28236360-28236452:28236748-28238098:28237760-28238098	ENSG00000130770.18	ATP5IF1	1	1	-0.020202	14.6493	9.42813	0.635783	NPC_RNAseq_KO_45_vs_NPC_RNAseq_WT	alt_3prime
alt_3prime.22052	chr9	131446504-131446642:131447084-131447206:131447150-131447206	ENSG00000130723.20	PRRC2B	1	1	0.00268096	0	1.16297	#NAME?	NPC_RNAseq_KO_45_vs_NPC_RNAseq_WT	alt_3prime
alt_3prime.338	chr1	28236360-28236452:28236748-28238098:28237836-28238098	ENSG00000130770.18	ATP5IF1	1	1	0.00321441	430.771	367.372	0.229679	NPC_RNAseq_KO_45_vs_NPC_RNAseq_WT	alt_3prime
alt_3prime.22069	chr9	131487855-131488096:131491421-131491580:131491424-131491580	ENSG00000130723.20	PRRC2B	1	1	0.00426199	286.453	253.931	0.173864	NPC_RNAseq_KO_45_vs_NPC_RNAseq_WT	alt_3prime
alt_3prime.22065	chr9	131486084-131486182:131487166-131487294:131487214-131487294	ENSG00000130723.20	PRRC2B	1	1	0.00391406	3.8926	6.28113	-0.69029	NPC_RNAseq_KO_45_vs_NPC_RNAseq_WT	alt_3prime
alt_3prime.341	chr1	28236360-28236452:28237695-28238098:28237836-28238098	ENSG00000130770.18	ATP5IF1	1	1	0.00335774	430.771	367.372	0.229679	NPC_RNAseq_KO_45_vs_NPC_RNAseq_WT	alt_3prime
alt_3prime.22063	chr9	131486084-131486182:131486480-131487294:131487166-131487294	ENSG00000130723.20	PRRC2B	1	1	0.0274773	567.921	591.802	-0.0594239	NPC_RNAseq_KO_45_vs_NPC_RNAseq_WT	alt_3prime
alt_3prime.22062	chr9	131483358-131483445:131484685-131484790:131484689-131484790	ENSG00000130723.20	PRRC2B	1	1	0.00033153	1.6446	1.96938	-0.259998	NPC_RNAseq_KO_45_vs_NPC_RNAseq_WT	alt_3prime
alt_3prime.22058	chr9	131478473-131478619:131478806-131479393:131479251-131479393	ENSG00000130723.20	PRRC2B	1	1	0.0092415	265.854	222.869	0.254438	NPC_RNAseq_KO_45_vs_NPC_RNAseq_WT	alt_3prime
alt_3prime.22055	chr9	131459169-131459356:131464762-131465078:131464765-131465078	ENSG00000130723.20	PRRC2B	1	1	0.0308386	5.34304	9.99098	-0.902966	NPC_RNAseq_KO_45_vs_NPC_RNAseq_WT	alt_3prime
alt_3prime.22071	chr9	131504188-131504340:131506113-131506453:131506402-131506453	ENSG00000130714.16	POMT1	1	1	0	1.58675	0	Inf	NPC_RNAseq_KO_45_vs_NPC_RNAseq_WT	alt_3prime
alt_3prime.22321	chr9	35659342-35662741:35659342-35663074:35663321-35663392	ENSG00000137135.18	ARHGEF39	1	1	-0.0193016	1.63643	1.69617	-0.051726	NPC_RNAseq_KO_45_vs_NPC_RNAseq_WT	alt_3prime
alt_3prime.22322	chr9	35681991-35682163:35681991-35682904:35684245-35684315	ENSG00000198467.14	TPM2	1	1	0	47.6589	2.08383	4.51544	NPC_RNAseq_KO_45_vs_NPC_RNAseq_WT	alt_3prime
alt_3prime.22323	chr9	35682268-35682904:35682268-35683241:35684245-35684315	ENSG00000198467.14	TPM2	1	1	0	27.918	2.74088	3.34849	NPC_RNAseq_KO_45_vs_NPC_RNAseq_WT	alt_3prime
alt_3prime.22513	chrX	16719770-16719899:16735226-16735345:16735264-16735345	ENSG00000169895.6	SYAP1	1	1	0.039941	0	1.90482	#NAME?	NPC_RNAseq_KO_45_vs_NPC_RNAseq_WT	alt_3prime
alt_3prime.22512	chrX	15820206-15820316:15822730-15823260:15822844-15823260	ENSG00000169249.12	ZRSR2	1	1	0	1.03304	1.59112	-0.623143	NPC_RNAseq_KO_45_vs_NPC_RNAseq_WT	alt_3prime
alt_3prime.222	chr1	18362114-18362230:18365222-18365496:18365459-18365496	ENSG00000117154.12	IGSF21	1	1	0.00798235	0.359546	0.701358	-0.963975	NPC_RNAseq_KO_45_vs_NPC_RNAseq_WT	alt_3prime
alt_3prime.22501	chrX	13751248-13751368:13752703-13753441:13753367-13753441	ENSG00000046651.15	OFD1	1	1	0	3.52488	1.94913	0.854745	NPC_RNAseq_KO_45_vs_NPC_RNAseq_WT	alt_3prime
alt_3prime.22500	chrX	13735247-13735346:13736107-13736547:13736477-13736547	ENSG00000046651.15	OFD1	1	1	-0.0131444	56.3204	53.6686	0.0695806	NPC_RNAseq_KO_45_vs_NPC_RNAseq_WT	alt_3prime
alt_3prime.224	chr1	19324753-19324762:19325494-19325582:19325525-19325582	ENSG00000040487.13	PQLC2	1	1	-0.000729469	5.56219	11.3494	-1.02889	NPC_RNAseq_KO_45_vs_NPC_RNAseq_WT	alt_3prime
alt_3prime.22493	chrX	11765597-11765729:11766960-11768682:11768572-11768682	ENSG00000005302.18	MSL3	1	1	-0.0157684	18.9302	32.786	-0.792392	NPC_RNAseq_KO_45_vs_NPC_RNAseq_WT	alt_3prime
alt_3prime.216	chr1	17602170-17602218:17603447-17603591:17603507-17603591	ENSG00000074964.17	ARHGEF10L	1	1	-0.031453	45.6049	30.6644	0.572625	NPC_RNAseq_KO_45_vs_NPC_RNAseq_WT	alt_3prime
alt_3prime.22476	chrX	2726340-2726373:2738199-2738256:2738202-2738256	ENSG00000002586.20	CD99	1	1	0.0423671	0.669412	1.26802	-0.92161	NPC_RNAseq_KO_45_vs_NPC_RNAseq_WT	alt_3prime
alt_3prime.22472	chrX	1599191-1599432:1600137-1602502:1600658-1602502	ENSG00000197976.12	AKAP17A	1	1	0	1.02896	1.95853	-0.928588	NPC_RNAseq_KO_45_vs_NPC_RNAseq_WT	alt_3prime
alt_3prime.235	chr1	22086668-22086866:22091427-22092923:22091431-22092923	ENSG00000070831.16	CDC42	1	1	-0.000897515	6.64491	4.57556	0.538302	NPC_RNAseq_KO_45_vs_NPC_RNAseq_WT	alt_3prime
alt_3prime.22461	chr9	137114242-137114378:137114242-137114382:137114462-137114576	ENSG00000176978.14	DPP7	1	1	0	0	0	NA	NPC_RNAseq_KO_45_vs_NPC_RNAseq_WT	alt_3prime
alt_3prime.22460	chr9	137113374-137113496:137113374-137113715:137113864-137114028	ENSG00000176978.14	DPP7	1	1	0	2.00415	0.407904	2.29669	NPC_RNAseq_KO_45_vs_NPC_RNAseq_WT	alt_3prime
alt_3prime.22456	chr9	137022940-137023052:137022940-137023840:137024142-137024236	ENSG00000107331.17	ABCA2	1	1	0.0361039	60.9566	46.3877	0.39404	NPC_RNAseq_KO_45_vs_NPC_RNAseq_WT	alt_3prime
alt_3prime.22448	chr9	136862118-136862345:136862118-136862496:136862905-136862999	ENSG00000107223.13	EDF1	1	1	0.0150916	224.744	278.441	-0.309088	NPC_RNAseq_KO_45_vs_NPC_RNAseq_WT	alt_3prime
alt_3prime.239	chr1	22882358-22882483:22892883-22893046:22892976-22893046	ENSG00000133216.16	EPHB2	1	1	-0.00707945	2.52908	2.83889	-0.166717	NPC_RNAseq_KO_45_vs_NPC_RNAseq_WT	alt_3prime
alt_3prime.22473	chrX	2618739-2618784:2619393-2619497:2619428-2619497	ENSG00000223773.7	CD99P1	1	1	0.00794874	141.826	143.364	-0.0155638	NPC_RNAseq_KO_45_vs_NPC_RNAseq_WT	alt_3prime
alt_3prime.22440	chr9	135495180-135495569:135495180-135495615:135498584-135498663	ENSG00000160345.13	C9orf116	1	1	-0.0181682	3.45459	7.58964	-1.13552	NPC_RNAseq_KO_45_vs_NPC_RNAseq_WT	alt_3prime
alt_3prime.213	chr1	16970635-16970767:16971305-16971505:16971464-16971505	ENSG00000058453.17	CROCC	1	1	0	2.61571	3.57134	-0.449264	NPC_RNAseq_KO_45_vs_NPC_RNAseq_WT	alt_3prime
alt_3prime.22530	chrX	23683670-23683705:23686275-23686395:23686284-23686395	ENSG00000123131.13	PRDX4	1	1	0.00740741	41.6216	39.8707	0.0620051	NPC_RNAseq_KO_45_vs_NPC_RNAseq_WT	alt_3prime
alt_3prime.22606	chrX	47244512-47244550:47244681-47244924:47244684-47244924	ENSG00000102226.9	USP11	1	1	0.0238142	3.76037	5.76818	-0.61724	NPC_RNAseq_KO_45_vs_NPC_RNAseq_WT	alt_3prime
alt_3prime.22597	chrX	47210841-47210916:47211035-47211225:47211036-47211225	ENSG00000130985.17	UBA1	1	1	-0.000193203	0.727263	0.407904	0.834248	NPC_RNAseq_KO_45_vs_NPC_RNAseq_WT	alt_3prime
alt_3prime.22596	chrX	47203540-47203696:47205947-47206113:47206077-47206113	ENSG00000130985.17	UBA1	1	1	-0.00124897	2.80579	1.45642	0.945977	NPC_RNAseq_KO_45_vs_NPC_RNAseq_WT	alt_3prime
alt_3prime.22588	chrX	47193836-47194024:47198526-47198919:47198802-47198919	ENSG00000130985.17	UBA1	1	1	0	27.831	29.8162	-0.0994063	NPC_RNAseq_KO_45_vs_NPC_RNAseq_WT	alt_3prime
alt_3prime.22583	chrX	47179102-47179163:47179294-47179495:47179318-47179495	ENSG00000182872.16	RBM10	1	1	0.00833333	134.834	116.232	0.214177	NPC_RNAseq_KO_45_vs_NPC_RNAseq_WT	alt_3prime
alt_3prime.22576	chrX	41346858-41347012:41347314-41347451:41347317-41347451	ENSG00000215301.10	DDX3X	1	1	0	0	0	NA	NPC_RNAseq_KO_45_vs_NPC_RNAseq_WT	alt_3prime
alt_3prime.22575	chrX	41346858-41347012:41347311-41347451:41347317-41347451	ENSG00000215301.10	DDX3X	1	1	0	0	0	NA	NPC_RNAseq_KO_45_vs_NPC_RNAseq_WT	alt_3prime
alt_3prime.22525	chrX	21977959-21978114:21978876-21978966:21978885-21978966	ENSG00000102172.16	SMS	1	1	-0.000249224	6.65717	5.69422	0.22541	NPC_RNAseq_KO_45_vs_NPC_RNAseq_WT	alt_3prime
alt_3prime.22574	chrX	41346858-41347012:41347311-41347451:41347314-41347451	ENSG00000215301.10	DDX3X	1	1	0.027456	21.9262	42.2122	-0.945006	NPC_RNAseq_KO_45_vs_NPC_RNAseq_WT	alt_3prime
alt_3prime.212	chr1	16969115-16969340:16969715-16969874:16969784-16969874	ENSG00000058453.17	CROCC	1	1	0.048913	59.7405	43.8402	0.446455	NPC_RNAseq_KO_45_vs_NPC_RNAseq_WT	alt_3prime
alt_3prime.22559	chrX	41148368-41148575:41152932-41153081:41152947-41153081	ENSG00000124486.13	USP9X	1	1	0	5.6985	1.59112	1.84054	NPC_RNAseq_KO_45_vs_NPC_RNAseq_WT	alt_3prime
alt_3prime.22547	chrX	40581035-40581102:40588985-40591365:40591233-40591365	ENSG00000182220.14	ATP6AP2	1	1	-0.018365	2.97117	2.45124	0.277523	NPC_RNAseq_KO_45_vs_NPC_RNAseq_WT	alt_3prime
alt_3prime.22543	chrX	38801453-38801487:38802534-38804413:38804309-38804413	ENSG00000165175.15	MID1IP1	1	1	0	0.727263	1.16297	-0.677265	NPC_RNAseq_KO_45_vs_NPC_RNAseq_WT	alt_3prime
alt_3prime.22542	chrX	38801453-38801487:38802534-38804413:38803495-38804413	ENSG00000165175.15	MID1IP1	1	1	0	0.611561	1.45642	-1.25186	NPC_RNAseq_KO_45_vs_NPC_RNAseq_WT	alt_3prime
alt_3prime.22537	chrX	24503326-24503511:24505208-24505298:24505256-24505298	ENSG00000067992.14	PDK3	1	1	-0.0166256	1.07864	0.681111	0.663249	NPC_RNAseq_KO_45_vs_NPC_RNAseq_WT	alt_3prime
alt_3prime.22535	chrX	24073090-24073263:24076199-24078810:24076721-24078810	ENSG00000130741.11	EIF2S3	1	1	0.00448686	332.485	261.792	0.344864	NPC_RNAseq_KO_45_vs_NPC_RNAseq_WT	alt_3prime
alt_3prime.22561	chrX	41171837-41171958:41183997-41184128:41184001-41184128	ENSG00000124486.13	USP9X	1	1	-0.00106838	0.305781	0	Inf	NPC_RNAseq_KO_45_vs_NPC_RNAseq_WT	alt_3prime
alt_3prime.22435	chr9	133367258-133367445:133367258-133367543:133375921-133376166	ENSG00000148248.14	SURF4	1	1	-0.00760783	146.724	162.137	-0.144103	NPC_RNAseq_KO_45_vs_NPC_RNAseq_WT	alt_3prime
alt_3prime.241	chr1	22910381-22910575:22912405-22912599:22912443-22912599	ENSG00000133216.16	EPHB2	1	1	-0.00406428	199.576	423.603	-1.08577	NPC_RNAseq_KO_45_vs_NPC_RNAseq_WT	alt_3prime
alt_3prime.242	chr1	23072123-23072197:23073273-23073403:23073291-23073403	ENSG00000004487.16	KDM1A	1	1	-0.0186786	52.8565	67.1013	-0.344258	NPC_RNAseq_KO_45_vs_NPC_RNAseq_WT	alt_3prime
alt_3prime.259	chr1	23794223-23794325:23794426-23794600:23794551-23794600	ENSG00000011009.11	LYPLA2	1	1	-0.0380935	5.07468	4.36691	0.216706	NPC_RNAseq_KO_45_vs_NPC_RNAseq_WT	alt_3prime
alt_3prime.22360	chr9	98756419-98756603:98756419-98756606:98768080-98768250	ENSG00000165138.18	ANKS6	1	1	-0.0253173	29.4391	54.9434	-0.900214	NPC_RNAseq_KO_45_vs_NPC_RNAseq_WT	alt_3prime
alt_3prime.22359	chr9	98200252-98200341:98200252-98200374:98201478-98201664	ENSG00000095383.20	TBC1D2	1	1	0	1.09089	0	Inf	NPC_RNAseq_KO_45_vs_NPC_RNAseq_WT	alt_3prime
alt_3prime.22351	chr9	92319987-92320379:92319987-92320382:92321667-92321746	ENSG00000198000.12	NOL8	1	1	0	7.88864	1.56147	2.33687	NPC_RNAseq_KO_45_vs_NPC_RNAseq_WT	alt_3prime
alt_3prime.22350	chr9	92319987-92320137:92319987-92320382:92321667-92321746	ENSG00000198000.12	NOL8	1	1	0	1.27689	0.387657	1.71978	NPC_RNAseq_KO_45_vs_NPC_RNAseq_WT	alt_3prime
alt_3prime.22349	chr9	92319942-92320137:92319942-92320379:92321667-92321746	ENSG00000198000.12	NOL8	1	1	0	1.27689	0.387657	1.71978	NPC_RNAseq_KO_45_vs_NPC_RNAseq_WT	alt_3prime
alt_3prime.22344	chr9	85655142-85655200:85655142-85655320:85657434-85657643	ENSG00000135049.15	AGTPBP1	1	1	0.0170761	19.8478	28.3214	-0.512914	NPC_RNAseq_KO_45_vs_NPC_RNAseq_WT	alt_3prime
alt_3prime.256	chr1	23791220-23791250:23792551-23792760:23792656-23792760	ENSG00000011009.11	LYPLA2	1	1	0.0428519	66.4281	76.8131	-0.209559	NPC_RNAseq_KO_45_vs_NPC_RNAseq_WT	alt_3prime
alt_3prime.22343	chr9	83968196-83969380:83968196-83969440:83970161-83970331	ENSG00000165119.21	HNRNPK	1	1	0.0123545	253.379	307.962	-0.281457	NPC_RNAseq_KO_45_vs_NPC_RNAseq_WT	alt_3prime
alt_3prime.261	chr1	23959827-23959998:23960928-23961134:23960932-23961134	ENSG00000189266.13	PNRC2	1	1	-0.00999703	14.3312	9.78089	0.551124	NPC_RNAseq_KO_45_vs_NPC_RNAseq_WT	alt_3prime
alt_3prime.264	chr1	24649987-24650086:24651408-24651533:24651498-24651533	ENSG00000133226.17	SRRM1	1	1	0.00111462	6.97539	6.90294	0.0150619	NPC_RNAseq_KO_45_vs_NPC_RNAseq_WT	alt_3prime
alt_3prime.270	chr1	24652927-24653032:24654854-24655123:24654857-24655123	ENSG00000133226.17	SRRM1	1	1	-0.00148986	2.67765	2.17803	0.297943	NPC_RNAseq_KO_45_vs_NPC_RNAseq_WT	alt_3prime
alt_3prime.22331	chr9	38571363-38572059:38571363-38573129:38575475-38575698	ENSG00000180071.20	ANKRD18A	1	1	0	1.70246	6.76299	-1.99004	NPC_RNAseq_KO_45_vs_NPC_RNAseq_WT	alt_3prime
alt_3prime.22328	chr9	35813444-35813519:35813444-35813549:35813643-35813784	ENSG00000137133.11	HINT2	1	1	0.00706464	1.8059	3.35185	-0.892237	NPC_RNAseq_KO_45_vs_NPC_RNAseq_WT	alt_3prime
alt_3prime.281	chr1	25808579-25808789:25809025-25809150:25809094-25809150	ENSG00000162430.17	SELENON	1	1	0.00615062	6.31823	11.267	-0.834505	NPC_RNAseq_KO_45_vs_NPC_RNAseq_WT	alt_3prime
alt_3prime.22324	chr9	35684731-35684807:35684731-35685139:35685268-35685339	ENSG00000198467.14	TPM2	1	1	0	31.8396	1.18322	4.75003	NPC_RNAseq_KO_45_vs_NPC_RNAseq_WT	alt_3prime
alt_3prime.22338	chr9	69718020-69718565:69718020-69718568:69718649-69718684	ENSG00000188647.13	PTAR1	1	1	-0.0322942	36.2319	10.0409	1.85138	NPC_RNAseq_KO_45_vs_NPC_RNAseq_WT	alt_3prime
alt_3prime.255	chr1	23786314-23786423:23787257-23788232:23787274-23788232	ENSG00000057757.10	PITHD1	1	1	-0.000898473	194.134	308.489	-0.668171	NPC_RNAseq_KO_45_vs_NPC_RNAseq_WT	alt_3prime
alt_3prime.22376	chr9	113393446-113393630:113393446-113393634:113401211-113401284	ENSG00000148218.16	ALAD	1	1	-0.0113004	3.86382	5.32681	-0.463246	NPC_RNAseq_KO_45_vs_NPC_RNAseq_WT	alt_3prime
alt_3prime.22382	chr9	120470110-120470217:120470110-120470220:120471747-120471878	ENSG00000136861.18	CDK5RAP2	1	1	0.0266638	15.6578	15.7521	-0.00866631	NPC_RNAseq_KO_45_vs_NPC_RNAseq_WT	alt_3prime
alt_3prime.244	chr1	23081445-23081573:23082219-23082366:23082292-23082366	ENSG00000004487.16	KDM1A	1	1	0.0150794	2.00007	1.97878	0.0154371	NPC_RNAseq_KO_45_vs_NPC_RNAseq_WT	alt_3prime
alt_3prime.22418	chr9	131529487-131529556:131529487-131529584:131530485-131530645	ENSG00000130717.13	UCK1	1	1	-0.0303597	2.53316	2.74469	-0.115703	NPC_RNAseq_KO_45_vs_NPC_RNAseq_WT	alt_3prime
alt_3prime.22417	chr9	129923843-129923996:129923843-129924026:129924959-129925157	ENSG00000187239.17	FNBP1	1	1	-0.0184987	86.4284	88.2252	-0.0296854	NPC_RNAseq_KO_45_vs_NPC_RNAseq_WT	alt_3prime
alt_3prime.22416	chr9	129923843-129923939:129923843-129924026:129924959-129925157	ENSG00000187239.17	FNBP1	1	1	-0.0129322	5.46283	2.89963	0.913777	NPC_RNAseq_KO_45_vs_NPC_RNAseq_WT	alt_3prime
alt_3prime.22415	chr9	129923843-129923939:129923843-129923996:129924959-129925157	ENSG00000187239.17	FNBP1	1	1	-0.0269816	5.46283	2.89963	0.913777	NPC_RNAseq_KO_45_vs_NPC_RNAseq_WT	alt_3prime
alt_3prime.22411	chr9	128835996-128836073:128835996-128836105:128836801-128836922	ENSG00000171097.14	KYAT1	1	1	0.0499097	29.0589	11.2317	1.3714	NPC_RNAseq_KO_45_vs_NPC_RNAseq_WT	alt_3prime
alt_3prime.22406	chr9	128180720-128180799:128180720-128180814:128185546-128185776	ENSG00000148337.21	CIZ1	1	1	-0.038269	22.6083	15.0226	0.589721	NPC_RNAseq_KO_45_vs_NPC_RNAseq_WT	alt_3prime
alt_3prime.22405	chr9	128123701-128123847:128123701-128123851:128124491-128124550	ENSG00000148334.15	PTGES2	1	1	-0.0421052	6.53738	1.79037	1.86845	NPC_RNAseq_KO_45_vs_NPC_RNAseq_WT	alt_3prime
alt_3prime.248	chr1	23371143-23371209:23371473-23371783:23371512-23371783	ENSG00000249087.6	ZNF436-AS1	1	1	0	35.6749	4.69001	2.92725	NPC_RNAseq_KO_45_vs_NPC_RNAseq_WT	alt_3prime
alt_3prime.22400	chr9	127894511-127894629:127894511-127894691:127896241-127896332	ENSG00000160408.14	ST6GALNAC6	1	1	0.0250436	6.33096	9.17518	-0.535312	NPC_RNAseq_KO_45_vs_NPC_RNAseq_WT	alt_3prime
alt_3prime.22399	chr9	127885321-127886784:127885321-127886788:127887483-127887591	ENSG00000160408.14	ST6GALNAC6	1	1	0.00347176	10.0582	10.8972	-0.115586	NPC_RNAseq_KO_45_vs_NPC_RNAseq_WT	alt_3prime
alt_3prime.22395	chr9	127732168-127732278:127732168-127732691:127733384-127733560	ENSG00000160404.18	TOR2A	1	1	0	0.719092	3.58075	-2.31601	NPC_RNAseq_KO_45_vs_NPC_RNAseq_WT	alt_3prime
alt_3prime.22393	chr9	124971670-124971762:124971670-124971844:124976113-124976186	ENSG00000173611.17	SCAI	1	1	-0.0352828	4.11992	1.49692	1.46062	NPC_RNAseq_KO_45_vs_NPC_RNAseq_WT	alt_3prime
alt_3prime.249	chr1	23691805-23691829:23692608-23692759:23692611-23692759	ENSG00000142676.14	RPL11	1	1	-0.04739	98.5566	55.7307	0.82248	NPC_RNAseq_KO_45_vs_NPC_RNAseq_WT	alt_3prime
alt_3prime.250	chr1	23692611-23692759:23693806-23693913:23693810-23693913	ENSG00000142676.14	RPL11	1	1	-0.00024683	2.17362	1.38247	0.652851	NPC_RNAseq_KO_45_vs_NPC_RNAseq_WT	alt_3prime
alt_3prime.22389	chr9	123122192-123122326:123122192-123125673:123128213-123128258	ENSG00000165209.18	STRBP	1	1	0.00358611	0.611561	2.49173	-2.02658	NPC_RNAseq_KO_45_vs_NPC_RNAseq_WT	alt_3prime
alt_3prime.252	chr1	23693810-23693913:23694659-23695908:23695797-23695908	ENSG00000142676.14	RPL11	1	1	-0.00526439	2.98343	0.701358	2.08875	NPC_RNAseq_KO_45_vs_NPC_RNAseq_WT	alt_3prime
alt_3prime.383	chr1	32076762-32076846:32077163-32077318:32077242-32077318	ENSG00000121775.18	TMEM39B	1	1	0.0157706	0.363632	1.86433	-2.35811	NPC_RNAseq_KO_45_vs_NPC_RNAseq_WT	alt_3prime
alt_3prime.20795	chr7	95411652-95411743:95411652-95411779:95412311-95412477	ENSG00000105854.13	PON2	1	1	0.000166072	12.8515	21.581	-0.747825	NPC_RNAseq_KO_45_vs_NPC_RNAseq_WT	alt_3prime
alt_3prime.20785	chr7	94618757-94618935:94618757-94618956:94623324-94623397	ENSG00000127990.17	SGCE	1	1	-0.0141844	1.22312	0	Inf	NPC_RNAseq_KO_45_vs_NPC_RNAseq_WT	alt_3prime
alt_3prime.20783	chr7	94618757-94618932:94618757-94618956:94623324-94623397	ENSG00000127990.17	SGCE	1	1	0.0114943	0	1.16297	#NAME?	NPC_RNAseq_KO_45_vs_NPC_RNAseq_WT	alt_3prime
alt_3prime.19232	chr6	35468946-35469027:35469380-35469529:35469435-35469529	ENSG00000198755.11	RPL10A	1	1	0.000461791	3.19849	4.58877	-0.520717	NPC_RNAseq_KO_45_vs_NPC_RNAseq_WT	alt_3prime
alt_3prime.19225	chr6	35468801-35468873:35468946-35469529:35469380-35469529	ENSG00000198755.11	RPL10A	1	1	-0.000116079	1.39259	0.681111	1.03181	NPC_RNAseq_KO_45_vs_NPC_RNAseq_WT	alt_3prime
alt_3prime.19223	chr6	35468419-35468439:35468798-35468873:35468801-35468873	ENSG00000198755.11	RPL10A	1	1	-0.00457984	36.0096	16.0579	1.1651	NPC_RNAseq_KO_45_vs_NPC_RNAseq_WT	alt_3prime
alt_3prime.19220	chr6	35457915-35457984:35458296-35458440:35458317-35458440	ENSG00000112039.4	FANCE	1	1	-0.0127533	1.74805	1.58172	0.144252	NPC_RNAseq_KO_45_vs_NPC_RNAseq_WT	alt_3prime
alt_3prime.1123	chr1	154272667-154272776:154272886-154273598:154273479-154273598	ENSG00000143575.14	HAX1	1	1	0	6.0912	3.54025	0.782875	NPC_RNAseq_KO_45_vs_NPC_RNAseq_WT	alt_3prime
alt_3prime.19215	chr6	35294455-35294569:35294689-35294976:35294779-35294976	ENSG00000065029.15	ZNF76	1	1	0	19.1698	3.30754	2.535	NPC_RNAseq_KO_45_vs_NPC_RNAseq_WT	alt_3prime
alt_3prime.1126	chr1	154272667-154272776:154273335-154273534:154273479-154273534	ENSG00000143575.14	HAX1	1	1	0.0322898	6.0912	3.54025	0.782875	NPC_RNAseq_KO_45_vs_NPC_RNAseq_WT	alt_3prime
alt_3prime.19240	chr6	36209786-36209915:36210200-36210528:36210215-36210528	ENSG00000096070.19	BRPF3	1	1	0.0154954	39.5219	75.1763	-0.927627	NPC_RNAseq_KO_45_vs_NPC_RNAseq_WT	alt_3prime
alt_3prime.19189	chr6	35287645-35287845:35290252-35290382:35290265-35290382	ENSG00000065029.15	ZNF76	1	1	0.022409	22.794	34.2885	-0.589071	NPC_RNAseq_KO_45_vs_NPC_RNAseq_WT	alt_3prime
alt_3prime.19186	chr6	35286324-35286399:35287622-35287777:35287645-35287777	ENSG00000065029.15	ZNF76	1	1	0.0276628	88.9401	138.447	-0.638424	NPC_RNAseq_KO_45_vs_NPC_RNAseq_WT	alt_3prime
alt_3prime.19185	chr6	35286127-35286208:35286321-35286399:35286324-35286399	ENSG00000065029.15	ZNF76	1	1	-0.0118405	1.28097	0.407904	1.65094	NPC_RNAseq_KO_45_vs_NPC_RNAseq_WT	alt_3prime
alt_3prime.19183	chr6	35244649-35244811:35245227-35246096:35245943-35246096	ENSG00000146197.9	SCUBE3	1	1	-0.00306696	1.69837	1.65568	0.0367309	NPC_RNAseq_KO_45_vs_NPC_RNAseq_WT	alt_3prime
alt_3prime.19181	chr6	35241805-35241910:35242203-35242320:35242205-35242320	ENSG00000146197.9	SCUBE3	1	1	0.00970874	0	0.880362	#NAME?	NPC_RNAseq_KO_45_vs_NPC_RNAseq_WT	alt_3prime
alt_3prime.19178	chr6	35239751-35239874:35240373-35240472:35240379-35240472	ENSG00000146197.9	SCUBE3	1	1	-0.00190476	0.305781	0	Inf	NPC_RNAseq_KO_45_vs_NPC_RNAseq_WT	alt_3prime
alt_3prime.19177	chr6	35231724-35231859:35232849-35232975:35232852-35232975	ENSG00000146197.9	SCUBE3	1	1	-0.0113864	2.41746	1.46727	0.720358	NPC_RNAseq_KO_45_vs_NPC_RNAseq_WT	alt_3prime
alt_3prime.19176	chr6	35086951-35087049:35088590-35091406:35088605-35091406	ENSG00000064999.15	ANKS1A	1	1	0.0237111	26.629	46.1829	-0.794358	NPC_RNAseq_KO_45_vs_NPC_RNAseq_WT	alt_3prime
alt_3prime.19188	chr6	35286321-35286399:35287645-35287777:35287648-35287777	ENSG00000065029.15	ZNF76	1	1	0.0098334	0.305781	1.90482	-2.63909	NPC_RNAseq_KO_45_vs_NPC_RNAseq_WT	alt_3prime
alt_3prime.19175	chr6	35086951-35087049:35087153-35088963:35088605-35088963	ENSG00000064999.15	ANKS1A	1	1	0.0383861	26.629	46.1829	-0.794358	NPC_RNAseq_KO_45_vs_NPC_RNAseq_WT	alt_3prime
alt_3prime.19241	chr6	36209786-36209915:36210200-36210528:36210222-36210528	ENSG00000096070.19	BRPF3	1	1	0	0.363632	1.61137	-2.14774	NPC_RNAseq_KO_45_vs_NPC_RNAseq_WT	alt_3prime
alt_3prime.19243	chr6	36210215-36210528:36211101-36211301:36211257-36211301	ENSG00000096070.19	BRPF3	1	1	0	36.4885	74.6994	-1.03366	NPC_RNAseq_KO_45_vs_NPC_RNAseq_WT	alt_3prime
alt_3prime.19280	chr6	41783461-41783605:41783733-41784238:41784130-41784238	ENSG00000124593.16	AL365205.1	1	1	0	5.76861	5.07766	0.184058	NPC_RNAseq_KO_45_vs_NPC_RNAseq_WT	alt_3prime
alt_3prime.19279	chr6	41638738-41638825:41646125-41646308:41646130-41646308	ENSG00000112559.14	MDFI	1	1	0.0126984	1.58675	1.18322	0.423363	NPC_RNAseq_KO_45_vs_NPC_RNAseq_WT	alt_3prime
alt_3prime.19278	chr6	41589770-41589854:41589962-41590170:41589998-41590170	ENSG00000137166.14	FOXP4	1	1	0.00837423	177.401	272.615	-0.619849	NPC_RNAseq_KO_45_vs_NPC_RNAseq_WT	alt_3prime
alt_3prime.19277	chr6	41587316-41587512:41587756-41587897:41587792-41587897	ENSG00000137166.14	FOXP4	1	1	0.0212418	19.3721	14.0061	0.467929	NPC_RNAseq_KO_45_vs_NPC_RNAseq_WT	alt_3prime
alt_3prime.1117	chr1	154257345-154257434:154258976-154259030:154259006-154259030	ENSG00000143569.19	UBAP2L	1	1	-0.00594995	1.80999	1.08901	0.732955	NPC_RNAseq_KO_45_vs_NPC_RNAseq_WT	alt_3prime
alt_3prime.19275	chr6	41587316-41587512:41587660-41587860:41587756-41587860	ENSG00000137166.14	FOXP4	1	1	0	1.5289	0.701358	1.12427	NPC_RNAseq_KO_45_vs_NPC_RNAseq_WT	alt_3prime
alt_3prime.19269	chr6	41587008-41587156:41587298-41587512:41587301-41587512	ENSG00000137166.14	FOXP4	1	1	-0.0230033	23.2196	17.7083	0.390916	NPC_RNAseq_KO_45_vs_NPC_RNAseq_WT	alt_3prime
alt_3prime.19242	chr6	36209786-36209915:36210215-36210528:36210222-36210528	ENSG00000096070.19	BRPF3	1	1	0.00976607	0.363632	1.61137	-2.14774	NPC_RNAseq_KO_45_vs_NPC_RNAseq_WT	alt_3prime
alt_3prime.1121	chr1	154272667-154272776:154272886-154273534:154273335-154273534	ENSG00000143575.14	HAX1	1	1	-0.0143556	52.3497	31.0819	0.752106	NPC_RNAseq_KO_45_vs_NPC_RNAseq_WT	alt_3prime
alt_3prime.19265	chr6	41584768-41584891:41585430-41585517:41585436-41585517	ENSG00000137166.14	FOXP4	1	1	0.0498464	3.16942	5.25904	-0.730578	NPC_RNAseq_KO_45_vs_NPC_RNAseq_WT	alt_3prime
alt_3prime.19258	chr6	41090203-41090309:41091527-41091694:41091533-41091694	ENSG00000001167.14	NFYA	1	1	0.00349171	0.363632	0.815808	-1.16575	NPC_RNAseq_KO_45_vs_NPC_RNAseq_WT	alt_3prime
alt_3prime.19257	chr6	41079028-41079164:41080810-41080897:41080813-41080897	ENSG00000001167.14	NFYA	1	1	0	1.6446	0	Inf	NPC_RNAseq_KO_45_vs_NPC_RNAseq_WT	alt_3prime
alt_3prime.19253	chr6	37360445-37360574:37368377-37368874:37368483-37368874	ENSG00000112130.17	RNF8	1	1	0	4.47538	1.57087	1.51044	NPC_RNAseq_KO_45_vs_NPC_RNAseq_WT	alt_3prime
alt_3prime.19249	chr6	36899425-36899633:36902220-36902434:36902279-36902434	ENSG00000198663.16	C6orf89	1	1	0.0166559	0.363632	1.51717	-2.06083	NPC_RNAseq_KO_45_vs_NPC_RNAseq_WT	alt_3prime
alt_3prime.19245	chr6	36222167-36222265:36225266-36225364:36225270-36225364	ENSG00000096070.19	BRPF3	1	1	0.0198413	0.665326	1.22371	-0.87913	NPC_RNAseq_KO_45_vs_NPC_RNAseq_WT	alt_3prime
alt_3prime.19244	chr6	36211200-36211560:36213859-36214066:36213879-36214066	ENSG00000096070.19	BRPF3	1	1	-0.00340323	61.4396	121.374	-0.982224	NPC_RNAseq_KO_45_vs_NPC_RNAseq_WT	alt_3prime
alt_3prime.19266	chr6	41587008-41587156:41587277-41587512:41587298-41587512	ENSG00000137166.14	FOXP4	1	1	-0.0163835	197.919	205.617	-0.0550515	NPC_RNAseq_KO_45_vs_NPC_RNAseq_WT	alt_3prime
alt_3prime.19281	chr6	41786127-41786332:41786439-41787825:41786761-41787825	ENSG00000124593.16	AL365205.1	1	1	0	1.69428	1.61137	0.0723894	NPC_RNAseq_KO_45_vs_NPC_RNAseq_WT	alt_3prime
alt_3prime.19171	chr6	35083416-35083503:35084117-35084258:35084120-35084258	ENSG00000064999.15	ANKS1A	1	1	-0.0135429	63.3981	89.5108	-0.49762	NPC_RNAseq_KO_45_vs_NPC_RNAseq_WT	alt_3prime
alt_3prime.19164	chr6	34243468-34243518:34244830-34245147:34244836-34245147	ENSG00000137309.19	HMGA1	1	1	0.000167168	0	0.586908	#NAME?	NPC_RNAseq_KO_45_vs_NPC_RNAseq_WT	alt_3prime
alt_3prime.19113	chr6	33272098-33272122:33272586-33272726:33272634-33272726	ENSG00000231500.7	RPS18	1	1	0.00373828	2.11168	1.40272	0.590169	NPC_RNAseq_KO_45_vs_NPC_RNAseq_WT	alt_3prime
alt_3prime.19112	chr6	33272098-33272122:33272586-33272726:33272629-33272726	ENSG00000231500.7	RPS18	1	1	-0.0370457	4.24806	0.701358	2.59858	NPC_RNAseq_KO_45_vs_NPC_RNAseq_WT	alt_3prime
alt_3prime.19107	chr6	33204654-33204720:33204901-33205539:33205446-33205539	ENSG00000204228.4	HSD17B8	1	1	0	0	0	NA	NPC_RNAseq_KO_45_vs_NPC_RNAseq_WT	alt_3prime
alt_3prime.19103	chr6	32976568-32976936:32977416-32977570:32977441-32977570	ENSG00000204256.13	BRD2	1	1	-0.0106731	388.614	500.215	-0.36421	NPC_RNAseq_KO_45_vs_NPC_RNAseq_WT	alt_3prime
alt_3prime.19102	chr6	32976568-32976936:32977259-32977570:32977441-32977570	ENSG00000204256.13	BRD2	1	1	-0.037323	388.614	500.215	-0.36421	NPC_RNAseq_KO_45_vs_NPC_RNAseq_WT	alt_3prime
alt_3prime.19101	chr6	32976568-32976936:32977259-32977570:32977416-32977570	ENSG00000204256.13	BRD2	1	1	0	2.48348	8.53311	-1.78071	NPC_RNAseq_KO_45_vs_NPC_RNAseq_WT	alt_3prime
alt_3prime.19100	chr6	32976412-32976464:32976561-32976618:32976562-32976618	ENSG00000204256.13	BRD2	1	1	-0.00311517	5.50842	2.61939	1.07241	NPC_RNAseq_KO_45_vs_NPC_RNAseq_WT	alt_3prime
alt_3prime.19114	chr6	33272098-33272122:33272627-33272726:33272629-33272726	ENSG00000231500.7	RPS18	1	1	-0.00014101	4.24806	0.701358	2.59858	NPC_RNAseq_KO_45_vs_NPC_RNAseq_WT	alt_3prime
alt_3prime.19094	chr6	32170936-32171070:32171249-32171557:32171296-32171557	ENSG00000258388.7	PPT2-EGFL8	1	1	-0.00476148	193.833	182.235	0.0890179	NPC_RNAseq_KO_45_vs_NPC_RNAseq_WT	alt_3prime
alt_3prime.19085	chr6	32155029-32155183:32155687-32155783:32155767-32155783	ENSG00000221988.13	PPT2	1	1	-0.00387149	1.6446	0.795561	1.0477	NPC_RNAseq_KO_45_vs_NPC_RNAseq_WT	alt_3prime
alt_3prime.19078	chr6	31978902-31978998:31979413-31980548:31980450-31980548	ENSG00000204344.14	STK19	1	1	-0.0292508	1.64052	0.293454	2.48295	NPC_RNAseq_KO_45_vs_NPC_RNAseq_WT	alt_3prime
alt_3prime.1162	chr1	155067371-155067440:155068852-155069538:155069018-155069538	ENSG00000243364.8	EFNA4	1	1	-0.021222	2.41338	1.98962	0.278557	NPC_RNAseq_KO_45_vs_NPC_RNAseq_WT	alt_3prime
alt_3prime.19073	chr6	31961040-31961094:31961195-31961386:31961340-31961386	ENSG00000204351.12	SKIV2L	1	1	0.0212766	0	0.880362	#NAME?	NPC_RNAseq_KO_45_vs_NPC_RNAseq_WT	alt_3prime
alt_3prime.19072	chr6	31960009-31960119:31960200-31960337:31960219-31960337	ENSG00000204351.12	SKIV2L	1	1	0	34.1169	25.2962	0.431569	NPC_RNAseq_KO_45_vs_NPC_RNAseq_WT	alt_3prime
alt_3prime.1170	chr1	155138047-155138098:155138161-155138415:155138164-155138415	ENSG00000169241.19	SLC50A1	1	1	0	0	1.16297	#NAME?	NPC_RNAseq_KO_45_vs_NPC_RNAseq_WT	alt_3prime
alt_3prime.19065	chr6	31835410-31835451:31836294-31836517:31836423-31836517	ENSG00000204387.13	C6orf48	1	1	0	27.1086	12.2632	1.14441	NPC_RNAseq_KO_45_vs_NPC_RNAseq_WT	alt_3prime
alt_3prime.19086	chr6	32166909-32167005:32167086-32167239:32167102-32167239	ENSG00000258388.7	PPT2-EGFL8	1	1	-0.044364	12.5126	4.26186	1.55383	NPC_RNAseq_KO_45_vs_NPC_RNAseq_WT	alt_3prime
alt_3prime.19165	chr6	34243468-34243518:34244833-34245151:34244836-34245151	ENSG00000137309.19	HMGA1	1	1	0	0	0.586908	#NAME?	NPC_RNAseq_KO_45_vs_NPC_RNAseq_WT	alt_3prime
alt_3prime.19115	chr6	33272098-33272122:33272627-33272726:33272634-33272726	ENSG00000231500.7	RPS18	1	1	-1.61e-05	2.11168	1.40272	0.590169	NPC_RNAseq_KO_45_vs_NPC_RNAseq_WT	alt_3prime
alt_3prime.19122	chr6	33275796-33275883:33275964-33276005:33275991-33276005	ENSG00000231500.7	RPS18	1	1	-0.000284716	6.90918	1.96938	1.81078	NPC_RNAseq_KO_45_vs_NPC_RNAseq_WT	alt_3prime
alt_3prime.19163	chr6	34243467-34243518:34244830-34244863:34244833-34244863	ENSG00000137309.19	HMGA1	1	1	0.000148413	3.27695	2.96419	0.144717	NPC_RNAseq_KO_45_vs_NPC_RNAseq_WT	alt_3prime
alt_3prime.19161	chr6	34242711-34242795:34243467-34243518:34243468-34243518	ENSG00000137309.19	HMGA1	1	1	0.000254344	0	0.701358	#NAME?	NPC_RNAseq_KO_45_vs_NPC_RNAseq_WT	alt_3prime
alt_3prime.1127	chr1	154272667-154272776:154273335-154273534:154273490-154273534	ENSG00000143575.14	HAX1	1	1	0	0	0	NA	NPC_RNAseq_KO_45_vs_NPC_RNAseq_WT	alt_3prime
alt_3prime.1130	chr1	154272667-154272776:154273479-154273598:154273490-154273598	ENSG00000143575.14	HAX1	1	1	0	0	0	NA	NPC_RNAseq_KO_45_vs_NPC_RNAseq_WT	alt_3prime
alt_3prime.1131	chr1	154273479-154273598:154273749-154273961:154273773-154273961	ENSG00000143575.14	HAX1	1	1	-0.00383832	149.445	119.669	0.320563	NPC_RNAseq_KO_45_vs_NPC_RNAseq_WT	alt_3prime
alt_3prime.19149	chr6	33438774-33438919:33440552-33440965:33440728-33440965	ENSG00000197283.16	SYNGAP1	1	1	-0.00330069	8.38432	11.7262	-0.48397	NPC_RNAseq_KO_45_vs_NPC_RNAseq_WT	alt_3prime
alt_3prime.19148	chr6	33438774-33438919:33440549-33440965:33440728-33440965	ENSG00000197283.16	SYNGAP1	1	1	0.002742	8.38432	11.7262	-0.48397	NPC_RNAseq_KO_45_vs_NPC_RNAseq_WT	alt_3prime
alt_3prime.19116	chr6	33272098-33272122:33272629-33272726:33272634-33272726	ENSG00000231500.7	RPS18	1	1	0	2.11168	1.40272	0.590169	NPC_RNAseq_KO_45_vs_NPC_RNAseq_WT	alt_3prime
alt_3prime.19147	chr6	33438774-33438919:33440549-33440965:33440552-33440965	ENSG00000197283.16	SYNGAP1	1	1	0.000603632	151.685	252.623	-0.73591	NPC_RNAseq_KO_45_vs_NPC_RNAseq_WT	alt_3prime
alt_3prime.19140	chr6	33415260-33415329:33415589-33415670:33415592-33415670	ENSG00000112511.17	PHF1	1	1	-0.00859052	26.7817	15.1426	0.822634	NPC_RNAseq_KO_45_vs_NPC_RNAseq_WT	alt_3prime
alt_3prime.1141	chr1	154983841-154984066:154987465-154988132:154988104-154988132	ENSG00000160688.19	FLAD1	1	1	-0.015958	78.7017	149.167	-0.922458	NPC_RNAseq_KO_45_vs_NPC_RNAseq_WT	alt_3prime
alt_3prime.19138	chr6	33415260-33415329:33415561-33415670:33415589-33415670	ENSG00000112511.17	PHF1	1	1	-0.00410431	323.091	216.233	0.579353	NPC_RNAseq_KO_45_vs_NPC_RNAseq_WT	alt_3prime
alt_3prime.19136	chr6	33415064-33415144:33415214-33415329:33415234-33415329	ENSG00000112511.17	PHF1	1	1	-0.0220328	180.265	108.928	0.726745	NPC_RNAseq_KO_45_vs_NPC_RNAseq_WT	alt_3prime
alt_3prime.19135	chr6	33414735-33414829:33414954-33415081:33414965-33415081	ENSG00000112511.17	PHF1	1	1	0	4.92156	0.681111	2.85315	NPC_RNAseq_KO_45_vs_NPC_RNAseq_WT	alt_3prime
alt_3prime.1150	chr1	155051407-155051465:155052619-155052777:155052670-155052777	ENSG00000143537.13	ADAM15	1	1	0	10.0376	3.9684	1.33878	NPC_RNAseq_KO_45_vs_NPC_RNAseq_WT	alt_3prime
alt_3prime.19123	chr6	33275991-33276066:33276175-33276505:33276390-33276505	ENSG00000231500.7	RPS18	1	1	0.000707236	32.6875	27.9575	0.225506	NPC_RNAseq_KO_45_vs_NPC_RNAseq_WT	alt_3prime
alt_3prime.19141	chr6	33432160-33432252:33432684-33432806:33432688-33432806	ENSG00000197283.16	SYNGAP1	1	1	-0.0325171	5.25641	0.407904	3.68778	NPC_RNAseq_KO_45_vs_NPC_RNAseq_WT	alt_3prime
alt_3prime.19061	chr6	31761471-31761615:31761817-31761955:31761865-31761955	ENSG00000204410.15	MSH5	1	1	0	4.0083	0.407904	3.29669	NPC_RNAseq_KO_45_vs_NPC_RNAseq_WT	alt_3prime
alt_3prime.1111	chr1	154255682-154255755:154257062-154257258:154257106-154257258	ENSG00000143569.19	UBAP2L	1	1	-0.00160667	2.062	0.407904	2.33774	NPC_RNAseq_KO_45_vs_NPC_RNAseq_WT	alt_3prime
alt_3prime.19287	chr6	42662183-42662277:42663257-42663419:42663277-42663419	ENSG00000024048.10	UBR2	1	1	-0.0115823	1.64052	1.08901	0.591129	NPC_RNAseq_KO_45_vs_NPC_RNAseq_WT	alt_3prime
alt_3prime.19457	chr6	87607672-87607824:87609095-87609229:87609098-87609229	ENSG00000135336.14	ORC3	1	1	-0.0277024	1.44227	0	Inf	NPC_RNAseq_KO_45_vs_NPC_RNAseq_WT	alt_3prime
alt_3prime.19456	chr6	87594352-87594407:87594526-87594613:87594541-87594613	ENSG00000135336.14	ORC3	1	1	-0.0227527	10.1866	13.332	-0.388218	NPC_RNAseq_KO_45_vs_NPC_RNAseq_WT	alt_3prime
alt_3prime.19448	chr6	83118887-83118987:83119747-83119857:83119774-83119857	ENSG00000083097.14	DOP1A	1	1	0.0430674	0.611561	1.77013	-1.53328	NPC_RNAseq_KO_45_vs_NPC_RNAseq_WT	alt_3prime
alt_3prime.19447	chr6	80040605-80040703:80042097-80042527:80042118-80042527	ENSG00000112742.10	TTK	1	1	-5.22e-05	282.163	274.087	0.0418981	NPC_RNAseq_KO_45_vs_NPC_RNAseq_WT	alt_3prime
alt_3prime.19443	chr6	80035265-80035417:80036456-80036599:80036474-80036599	ENSG00000112742.10	TTK	1	1	-0.00585485	261.034	216.426	0.270359	NPC_RNAseq_KO_45_vs_NPC_RNAseq_WT	alt_3prime
alt_3prime.19442	chr6	80022323-80022472:80026377-80026514:80026380-80026514	ENSG00000112742.10	TTK	1	1	0.0330228	117.008	161.67	-0.466437	NPC_RNAseq_KO_45_vs_NPC_RNAseq_WT	alt_3prime
alt_3prime.19441	chr6	80011433-80011548:80011728-80011801:80011730-80011801	ENSG00000112742.10	TTK	1	1	0	0	0	NA	NPC_RNAseq_KO_45_vs_NPC_RNAseq_WT	alt_3prime
alt_3prime.1066	chr1	151167325-151167414:151168143-151168338:151168148-151168338	ENSG00000163156.11	SCNM1	1	1	0.0139521	3.3348	10.0635	-1.59346	NPC_RNAseq_KO_45_vs_NPC_RNAseq_WT	alt_3prime
alt_3prime.19440	chr6	80010813-80010957:80011433-80011548:80011489-80011548	ENSG00000112742.10	TTK	1	1	0.00671845	5.74001	4.85817	0.240641	NPC_RNAseq_KO_45_vs_NPC_RNAseq_WT	alt_3prime
alt_3prime.1067	chr1	151167325-151167414:151168143-151168338:151168252-151168338	ENSG00000163156.11	SCNM1	1	1	0.00202643	0.363632	1.22371	-1.75071	NPC_RNAseq_KO_45_vs_NPC_RNAseq_WT	alt_3prime
alt_3prime.19434	chr6	75711327-75711416:75713481-75713581:75713512-75713581	ENSG00000112701.18	SENP6	1	1	0	23.079	53.3802	-1.20972	NPC_RNAseq_KO_45_vs_NPC_RNAseq_WT	alt_3prime
alt_3prime.19433	chr6	75675859-75676054:75677035-75677256:75677167-75677256	ENSG00000112701.18	SENP6	1	1	0	1.8059	3.35185	-0.892237	NPC_RNAseq_KO_45_vs_NPC_RNAseq_WT	alt_3prime
alt_3prime.19432	chr6	75675859-75676054:75677029-75677256:75677167-75677256	ENSG00000112701.18	SENP6	1	1	0.0117122	1.8059	3.35185	-0.892237	NPC_RNAseq_KO_45_vs_NPC_RNAseq_WT	alt_3prime
alt_3prime.19431	chr6	75675859-75676054:75677029-75677256:75677035-75677256	ENSG00000112701.18	SENP6	1	1	-0.00215037	2.30993	2.43099	-0.0736933	NPC_RNAseq_KO_45_vs_NPC_RNAseq_WT	alt_3prime
alt_3prime.1068	chr1	151167325-151167414:151168148-151168338:151168252-151168338	ENSG00000163156.11	SCNM1	1	1	0	0.363632	1.22371	-1.75071	NPC_RNAseq_KO_45_vs_NPC_RNAseq_WT	alt_3prime
alt_3prime.19428	chr6	75663220-75663518:75666711-75666941:75666779-75666941	ENSG00000112701.18	SENP6	1	1	0.00756012	4.42978	9.14967	-1.04648	NPC_RNAseq_KO_45_vs_NPC_RNAseq_WT	alt_3prime
alt_3prime.19439	chr6	80004649-80004713:80005829-80005982:80005841-80005982	ENSG00000112742.10	TTK	1	1	-0.014652	17.3723	13.0602	0.411611	NPC_RNAseq_KO_45_vs_NPC_RNAseq_WT	alt_3prime
alt_3prime.19427	chr6	75663220-75663518:75666711-75666941:75666724-75666941	ENSG00000112701.18	SENP6	1	1	-0.025427	11.674	6.35508	0.877316	NPC_RNAseq_KO_45_vs_NPC_RNAseq_WT	alt_3prime
alt_3prime.1063	chr1	151088189-151088297:151090405-151090573:151090457-151090573	ENSG00000143458.12	GABPB2	1	1	0	0	0	NA	NPC_RNAseq_KO_45_vs_NPC_RNAseq_WT	alt_3prime
alt_3prime.1061	chr1	151060480-151060553:151067218-151067788:151067222-151067788	ENSG00000213190.3	MLLT11	1	1	0.0326411	0	5.36027	#NAME?	NPC_RNAseq_KO_45_vs_NPC_RNAseq_WT	alt_3prime
alt_3prime.19566	chr6	133984448-133984479:133984576-133984671:133984627-133984671	ENSG00000028839.10	TBPL1	1	1	-0.00900901	1.09089	0	Inf	NPC_RNAseq_KO_45_vs_NPC_RNAseq_WT	alt_3prime
alt_3prime.1054	chr1	150963994-150964083:150964246-150964735:150964249-150964735	ENSG00000143379.12	SETDB1	1	1	0.0370766	0.305781	1.57087	-2.361	NPC_RNAseq_KO_45_vs_NPC_RNAseq_WT	alt_3prime
alt_3prime.19560	chr6	133461113-133461180:133462334-133462477:133462363-133462477	ENSG00000112319.19	EYA4	1	1	0	1.5289	0.407904	1.9062	NPC_RNAseq_KO_45_vs_NPC_RNAseq_WT	alt_3prime
alt_3prime.19549	chr6	130049281-130049393:130049650-130049830:130049755-130049830	ENSG00000198945.7	L3MBTL3	1	1	-0.0395745	43.4639	29.7045	0.549137	NPC_RNAseq_KO_45_vs_NPC_RNAseq_WT	alt_3prime
alt_3prime.19543	chr6	126008391-126008472:126010924-126011274:126011252-126011274	ENSG00000066651.20	TRMT11	1	1	0.0407693	37.0799	28.1755	0.396194	NPC_RNAseq_KO_45_vs_NPC_RNAseq_WT	alt_3prime
alt_3prime.19542	chr6	126008391-126008472:126008625-126008745:126008656-126008745	ENSG00000066651.20	TRMT11	1	1	0	14.67	6.57458	1.15789	NPC_RNAseq_KO_45_vs_NPC_RNAseq_WT	alt_3prime
alt_3prime.19539	chr6	125986550-125986622:125993756-125993822:125993792-125993822	ENSG00000066651.20	TRMT11	1	1	-0.0096905	0.723177	0.293454	1.30121	NPC_RNAseq_KO_45_vs_NPC_RNAseq_WT	alt_3prime
alt_3prime.19465	chr6	89616558-89616657:89617953-89618031:89617957-89618031	ENSG00000135299.17	ANKRD6	1	1	-0.00870368	2.4794	0.974565	1.34716	NPC_RNAseq_KO_45_vs_NPC_RNAseq_WT	alt_3prime
alt_3prime.19524	chr6	112087590-112087720:112097040-112097201:112097043-112097201	ENSG00000203778.8	FAM229B	1	1	-0.0444919	3.85156	1.17382	1.71424	NPC_RNAseq_KO_45_vs_NPC_RNAseq_WT	alt_3prime
alt_3prime.19518	chr6	110982049-110982129:110985005-110985138:110985009-110985138	ENSG00000197498.13	RPF2	1	1	0	0	0	NA	NPC_RNAseq_KO_45_vs_NPC_RNAseq_WT	alt_3prime
alt_3prime.19511	chr6	110888856-110888983:110889463-110890356:110890253-110890356	ENSG00000123505.16	AMD1	1	1	-0.00310225	73.8083	86.5838	-0.230315	NPC_RNAseq_KO_45_vs_NPC_RNAseq_WT	alt_3prime
alt_3prime.1057	chr1	151017811-151017904:151018556-151018669:151018559-151018669	ENSG00000143363.17	PRUNE1	1	1	0	0.359546	1.45642	-2.01818	NPC_RNAseq_KO_45_vs_NPC_RNAseq_WT	alt_3prime
alt_3prime.19494	chr6	109159024-109159102:109159217-109159308:109159268-109159308	ENSG00000183137.14	CEP57L1	1	1	0.0475411	84.7265	58.4513	0.535577	NPC_RNAseq_KO_45_vs_NPC_RNAseq_WT	alt_3prime
alt_3prime.19490	chr6	109146757-109146937:109150117-109150239:109150165-109150239	ENSG00000183137.14	CEP57L1	1	1	0.0284863	1.69428	2.15778	-0.348873	NPC_RNAseq_KO_45_vs_NPC_RNAseq_WT	alt_3prime
alt_3prime.19475	chr6	99548296-99548384:99550225-99553800:99553703-99553800	ENSG00000279170.2	TSTD3	1	1	0	3.56621	2.27223	0.65028	NPC_RNAseq_KO_45_vs_NPC_RNAseq_WT	alt_3prime
alt_3prime.1059	chr1	151028785-151028944:151033805-151033966:151033896-151033966	ENSG00000143363.17	PRUNE1	1	1	0.00282486	0	0.293454	#NAME?	NPC_RNAseq_KO_45_vs_NPC_RNAseq_WT	alt_3prime
alt_3prime.19522	chr6	111309202-111310099:111311068-111313517:111313351-111313517	ENSG00000272356.1	AL080317.3	1	1	0.0376291	1.58675	3.48654	-1.13572	NPC_RNAseq_KO_45_vs_NPC_RNAseq_WT	alt_3prime
alt_3prime.19285	chr6	42606588-42606651:42612170-42612291:42612172-42612291	ENSG00000024048.10	UBR2	1	1	-0.04664	2.42155	0.387657	2.64308	NPC_RNAseq_KO_45_vs_NPC_RNAseq_WT	alt_3prime
alt_3prime.19423	chr6	75634706-75634811:75640683-75640704:75640686-75640704	ENSG00000112701.18	SENP6	1	1	-0.0215296	58.1634	93.0199	-0.677428	NPC_RNAseq_KO_45_vs_NPC_RNAseq_WT	alt_3prime
alt_3prime.19417	chr6	73270397-73270527:73284635-73284734:73284657-73284734	ENSG00000229852.2	AC019205.1	1	1	0	0	3.35185	#NAME?	NPC_RNAseq_KO_45_vs_NPC_RNAseq_WT	alt_3prime
alt_3prime.19353	chr6	44127638-44127678:44134419-44134743:44134560-44134743	ENSG00000137216.19	TMEM63B	1	1	0.00203015	90.9743	60.4046	0.590801	NPC_RNAseq_KO_45_vs_NPC_RNAseq_WT	alt_3prime
alt_3prime.19349	chr6	43655606-43655691:43656576-43656723:43656625-43656723	ENSG00000172426.16	RSPH9	1	1	0	0	1.51717	#NAME?	NPC_RNAseq_KO_45_vs_NPC_RNAseq_WT	alt_3prime
alt_3prime.19347	chr6	43610553-43610723:43613659-43615660:43613730-43615660	ENSG00000170734.11	POLH	1	1	0.00242909	3.08687	1.81062	0.769663	NPC_RNAseq_KO_45_vs_NPC_RNAseq_WT	alt_3prime
alt_3prime.19343	chr6	43519705-43519838:43520065-43520185:43520068-43520185	ENSG00000171453.19	POLR1C	1	1	-0.00167105	1.33065	2.97359	-1.16007	NPC_RNAseq_KO_45_vs_NPC_RNAseq_WT	alt_3prime
alt_3prime.19342	chr6	43502282-43502349:43502587-43503508:43503400-43503508	ENSG00000137221.14	TJAP1	1	1	0.0285714	7.5044	5.31038	0.498923	NPC_RNAseq_KO_45_vs_NPC_RNAseq_WT	alt_3prime
alt_3prime.19337	chr6	43497880-43497977:43498922-43499100:43498977-43499100	ENSG00000137221.14	TJAP1	1	1	-0.0271622	31.1	19.5911	0.666719	NPC_RNAseq_KO_45_vs_NPC_RNAseq_WT	alt_3prime
alt_3prime.19336	chr6	43497880-43497977:43498922-43499100:43498974-43499100	ENSG00000137221.14	TJAP1	1	1	-0.00256933	13.711	15.9787	-0.220811	NPC_RNAseq_KO_45_vs_NPC_RNAseq_WT	alt_3prime
alt_3prime.19359	chr6	44139711-44139759:44140251-44140328:44140314-44140328	ENSG00000137216.19	TMEM63B	1	1	0.0215107	0.305781	1.63162	-2.41573	NPC_RNAseq_KO_45_vs_NPC_RNAseq_WT	alt_3prime
alt_3prime.19334	chr6	43477572-43477628:43478086-43478232:43478136-43478232	ENSG00000137221.14	TJAP1	1	1	0.015337	2.53316	2.65049	-0.0653175	NPC_RNAseq_KO_45_vs_NPC_RNAseq_WT	alt_3prime
alt_3prime.19322	chr6	43255730-43255856:43257694-43257894:43257811-43257894	ENSG00000146216.13	TTBK1	1	1	-0.0175439	27.7192	17.9574	0.626303	NPC_RNAseq_KO_45_vs_NPC_RNAseq_WT	alt_3prime
alt_3prime.1106	chr1	153793946-153794205:153795147-153795722:153795420-153795722	ENSG00000231827.3	AL513523.2	1	1	0	1.39668	0	Inf	NPC_RNAseq_KO_45_vs_NPC_RNAseq_WT	alt_3prime
alt_3prime.19315	chr6	43213148-43213294:43213437-43213497:43213483-43213497	ENSG00000112659.14	CUL9	1	1	0	1.70246	0.387657	2.13477	NPC_RNAseq_KO_45_vs_NPC_RNAseq_WT	alt_3prime
alt_3prime.19311	chr6	43196068-43196265:43196644-43196862:43196658-43196862	ENSG00000112659.14	CUL9	1	1	-0.03125	1.09089	0	Inf	NPC_RNAseq_KO_45_vs_NPC_RNAseq_WT	alt_3prime
alt_3prime.1108	chr1	154254835-154254890:154255151-154255326:154255197-154255326	ENSG00000143569.19	UBAP2L	1	1	0.00280626	0.359546	2.85533	-2.98941	NPC_RNAseq_KO_45_vs_NPC_RNAseq_WT	alt_3prime
alt_3prime.19306	chr6	43128976-43129264:43129626-43129826:43129726-43129826	ENSG00000112655.16	PTK7	1	1	0.0062422	292.757	269.846	0.11757	NPC_RNAseq_KO_45_vs_NPC_RNAseq_WT	alt_3prime
alt_3prime.19289	chr6	42676055-42676191:42676782-42676873:42676785-42676873	ENSG00000024048.10	UBR2	1	1	-0.0143975	2.062	1.10926	0.894445	NPC_RNAseq_KO_45_vs_NPC_RNAseq_WT	alt_3prime
alt_3prime.1105	chr1	153779342-153779473:153779825-153780124:153779930-153780124	ENSG00000143554.14	SLC27A3	1	1	-0.0174271	3.27287	0.407904	3.00425	NPC_RNAseq_KO_45_vs_NPC_RNAseq_WT	alt_3prime
alt_3prime.19421	chr6	73480674-73480805:73482028-73482244:73482039-73482244	ENSG00000135297.15	MTO1	1	1	0.0137615	43.4684	32.4929	0.419844	NPC_RNAseq_KO_45_vs_NPC_RNAseq_WT	alt_3prime
alt_3prime.19361	chr6	44219635-44219782:44227259-44227328:44227262-44227328	ENSG00000112759.18	SLC29A1	1	1	0.00859696	88.2996	49.0156	0.849166	NPC_RNAseq_KO_45_vs_NPC_RNAseq_WT	alt_3prime
alt_3prime.1091	chr1	153634079-153634343:153636571-153638448:153638294-153638448	ENSG00000160679.13	CHTOP	1	1	0.0140979	0	3.44605	#NAME?	NPC_RNAseq_KO_45_vs_NPC_RNAseq_WT	alt_3prime
alt_3prime.19415	chr6	72313505-72313672:72333599-72333835:72333626-72333835	ENSG00000079841.18	RIMS1	1	1	-0.00216678	1.07864	0.701358	0.620987	NPC_RNAseq_KO_45_vs_NPC_RNAseq_WT	alt_3prime
alt_3prime.19414	chr6	72313505-72313672:72333599-72333835:72333622-72333835	ENSG00000079841.18	RIMS1	1	1	-0.00216678	1.07864	0.681111	0.663249	NPC_RNAseq_KO_45_vs_NPC_RNAseq_WT	alt_3prime
alt_3prime.19413	chr6	72252790-72252832:72258124-72258281:72258127-72258281	ENSG00000079841.18	RIMS1	1	1	0	2.78518	0.701358	1.98955	NPC_RNAseq_KO_45_vs_NPC_RNAseq_WT	alt_3prime
alt_3prime.1069	chr1	151198553-151199081:151224244-151224279:151224247-151224279	ENSG00000143398.20	PIP5K1A	1	1	-0.0100411	131.57	76.9124	0.77454	NPC_RNAseq_KO_45_vs_NPC_RNAseq_WT	alt_3prime
alt_3prime.1072	chr1	151239954-151240039:151242122-151242269:151242127-151242269	ENSG00000143398.20	PIP5K1A	1	1	-0.00420513	2.00824	1.18322	0.763214	NPC_RNAseq_KO_45_vs_NPC_RNAseq_WT	alt_3prime
alt_3prime.1073	chr1	151239954-151240039:151242122-151242269:151242179-151242269	ENSG00000143398.20	PIP5K1A	1	1	0.00703211	1.58267	2.27223	-0.521751	NPC_RNAseq_KO_45_vs_NPC_RNAseq_WT	alt_3prime
alt_3prime.19408	chr6	70452491-70452571:70475409-70475549:70475458-70475549	ENSG00000082269.16	FAM135A	1	1	0.0165672	0.363632	1.55063	-2.0923	NPC_RNAseq_KO_45_vs_NPC_RNAseq_WT	alt_3prime
alt_3prime.1098	chr1	153764943-153765063:153767673-153767827:153767678-153767827	ENSG00000143624.14	INTS3	1	1	0.0229885	0	0.775313	#NAME?	NPC_RNAseq_KO_45_vs_NPC_RNAseq_WT	alt_3prime
alt_3prime.19407	chr6	68975233-68975340:68993767-68993962:68993873-68993962	ENSG00000135298.14	ADGRB3	1	1	0	0	0	NA	NPC_RNAseq_KO_45_vs_NPC_RNAseq_WT	alt_3prime
alt_3prime.19392	chr6	52681812-52681914:52684065-52684165:52684077-52684165	ENSG00000096092.6	TMEM14A	1	1	0.0118098	154.96	186.737	-0.269112	NPC_RNAseq_KO_45_vs_NPC_RNAseq_WT	alt_3prime
alt_3prime.19388	chr6	52469332-52469473:52479036-52479250:52479091-52479250	ENSG00000096093.16	EFHC1	1	1	-0.0404638	4.85962	1.81062	1.42436	NPC_RNAseq_KO_45_vs_NPC_RNAseq_WT	alt_3prime
alt_3prime.19381	chr6	46671125-46671228:46676549-46676743:46676646-46676743	ENSG00000153291.16	SLC25A27	1	1	0	32.2563	7.3094	2.14176	NPC_RNAseq_KO_45_vs_NPC_RNAseq_WT	alt_3prime
alt_3prime.19380	chr6	46671125-46671228:46676382-46676743:46676646-46676743	ENSG00000153291.16	SLC25A27	1	1	0	32.2563	7.3094	2.14176	NPC_RNAseq_KO_45_vs_NPC_RNAseq_WT	alt_3prime
alt_3prime.19379	chr6	46671125-46671228:46676382-46676743:46676549-46676743	ENSG00000153291.16	SLC25A27	1	1	0	1.5289	0	Inf	NPC_RNAseq_KO_45_vs_NPC_RNAseq_WT	alt_3prime
alt_3prime.19377	chr6	46141055-46141222:46143275-46146688:46143278-46146688	ENSG00000001561.7	ENPP4	1	1	-0.00615385	0.727263	0.293454	1.30934	NPC_RNAseq_KO_45_vs_NPC_RNAseq_WT	alt_3prime
alt_3prime.1074	chr1	151239954-151240039:151242127-151242269:151242179-151242269	ENSG00000143398.20	PIP5K1A	1	1	0	1.58267	2.27223	-0.521751	NPC_RNAseq_KO_45_vs_NPC_RNAseq_WT	alt_3prime
alt_3prime.19396	chr6	53913853-53913969:53919271-53919670:53919497-53919670	ENSG00000137269.15	LRRC1	1	1	0.00293803	56.2289	92.6223	-0.720048	NPC_RNAseq_KO_45_vs_NPC_RNAseq_WT	alt_3prime
alt_3prime.19059	chr6	31760689-31760839:31761184-31761262:31761187-31761262	ENSG00000204410.15	MSH5	1	1	0	15.0335	3.54025	2.08626	NPC_RNAseq_KO_45_vs_NPC_RNAseq_WT	alt_3prime
alt_3prime.19056	chr6	31743903-31744025:31744138-31744234:31744189-31744234	ENSG00000204410.15	MSH5	1	1	0	5.85571	1.36222	2.10388	NPC_RNAseq_KO_45_vs_NPC_RNAseq_WT	alt_3prime
alt_3prime.19052	chr6	31637041-31637136:31637215-31637324:31637233-31637324	ENSG00000204469.12	PRRC2A	1	1	-0.00209718	961.541	1222.73	-0.346687	NPC_RNAseq_KO_45_vs_NPC_RNAseq_WT	alt_3prime
alt_3prime.18606	chr5	38978582-38978648:38978582-38978650:38981866-38982036	ENSG00000164327.13	RICTOR	1	1	-0.00810689	3.40491	1.57087	1.11605	NPC_RNAseq_KO_45_vs_NPC_RNAseq_WT	alt_3prime
alt_3prime.18602	chr5	37206196-37206296:37206196-37206425:37213558-37213622	ENSG00000197603.14	CPLANE1	1	1	0	1.74805	1.74988	-0.00150822	NPC_RNAseq_KO_45_vs_NPC_RNAseq_WT	alt_3prime
alt_3prime.18601	chr5	37179360-37179440:37179360-37179443:37180016-37180183	ENSG00000197603.14	CPLANE1	1	1	0	0.363632	0.815808	-1.16575	NPC_RNAseq_KO_45_vs_NPC_RNAseq_WT	alt_3prime
alt_3prime.1303	chr1	160348998-160349122:160349485-160349575:160349548-160349575	ENSG00000162736.17	NCSTN	1	1	0	56.4892	39.3917	0.520085	NPC_RNAseq_KO_45_vs_NPC_RNAseq_WT	alt_3prime
alt_3prime.18591	chr5	7861582-7861652:7861582-7861773:7862822-7862997	ENSG00000124279.12	FASTKD3	1	1	0.0400884	10.6906	11.9495	-0.160605	NPC_RNAseq_KO_45_vs_NPC_RNAseq_WT	alt_3prime
alt_3prime.1304	chr1	160350104-160350250:160351221-160351372:160351287-160351372	ENSG00000162736.17	NCSTN	1	1	0.013421	7.93814	11.0786	-0.480896	NPC_RNAseq_KO_45_vs_NPC_RNAseq_WT	alt_3prime
alt_3prime.14187	chr2	96840415-96840514:96840415-96840912:96842059-96842185	ENSG00000163126.15	ANKRD23	1	1	0	0.665326	1.18322	-0.830581	NPC_RNAseq_KO_45_vs_NPC_RNAseq_WT	alt_3prime
alt_3prime.1301	chr1	160211542-160211650:160213109-160213265:160213185-160213265	ENSG00000162734.12	PEA15	1	1	0	1.88845	0.586908	1.686	NPC_RNAseq_KO_45_vs_NPC_RNAseq_WT	alt_3prime
alt_3prime.18585	chr5	889020-889160:889020-889165:889586-889647	ENSG00000028310.18	BRD9	1	1	-0.0276154	2.11985	0.407904	2.37766	NPC_RNAseq_KO_45_vs_NPC_RNAseq_WT	alt_3prime
alt_3prime.18582	chr5	840494-840597:840494-840650:843599-843724	ENSG00000188818.12	ZDHHC11	1	1	0	1.33474	0.293454	2.18535	NPC_RNAseq_KO_45_vs_NPC_RNAseq_WT	alt_3prime
alt_3prime.18577	chr5	181247115-181247386:181256664-181257244:181257186-181257244	ENSG00000233937.6	AC008443.1	1	1	0	7.21515	1.93828	1.89625	NPC_RNAseq_KO_45_vs_NPC_RNAseq_WT	alt_3prime
alt_3prime.1314	chr1	161099345-161099505:161099578-161099735:161099597-161099735	ENSG00000162755.14	KLHDC9	1	1	0	5.54584	3.44605	0.686464	NPC_RNAseq_KO_45_vs_NPC_RNAseq_WT	alt_3prime
alt_3prime.18564	chr5	179833031-179833246:179833586-179833782:179833592-179833782	ENSG00000161011.20	SQSTM1	1	1	0.0249921	0.359546	2.08383	-2.53499	NPC_RNAseq_KO_45_vs_NPC_RNAseq_WT	alt_3prime
alt_3prime.18560	chr5	179771146-179771243:179773730-179773951:179773894-179773951	ENSG00000161021.13	MAML1	1	1	0.0174864	324.024	482.383	-0.57408	NPC_RNAseq_KO_45_vs_NPC_RNAseq_WT	alt_3prime
alt_3prime.18558	chr5	179726704-179726759:179728590-179729649:179729359-179729649	ENSG00000127022.15	CANX	1	1	-0.000808512	1.58675	0.387657	2.03323	NPC_RNAseq_KO_45_vs_NPC_RNAseq_WT	alt_3prime
alt_3prime.18557	chr5	179724656-179724783:179726679-179726735:179726682-179726735	ENSG00000127022.15	CANX	1	1	-0.0016835	0.359546	0	Inf	NPC_RNAseq_KO_45_vs_NPC_RNAseq_WT	alt_3prime
alt_3prime.1305	chr1	160351695-160351805:160352053-160352206:160352125-160352206	ENSG00000162736.17	NCSTN	1	1	4e-05	7.26873	8.72152	-0.262876	NPC_RNAseq_KO_45_vs_NPC_RNAseq_WT	alt_3prime
alt_3prime.18555	chr5	179708977-179709059:179709872-179709949:179709918-179709949	ENSG00000127022.15	CANX	1	1	-0.00011701	2.40929	1.79037	0.428348	NPC_RNAseq_KO_45_vs_NPC_RNAseq_WT	alt_3prime
alt_3prime.1300	chr1	160205420-160205522:160207129-160207237:160207132-160207237	ENSG00000162734.12	PEA15	1	1	0	0	2.51198	#NAME?	NPC_RNAseq_KO_45_vs_NPC_RNAseq_WT	alt_3prime
alt_3prime.18620	chr5	65273339-65273443:65273339-65273447:65291328-65291470	ENSG00000049192.15	ADAMTS6	1	1	0	2.97526	1.57087	0.921447	NPC_RNAseq_KO_45_vs_NPC_RNAseq_WT	alt_3prime
alt_3prime.1273	chr1	156786890-156787174:156791664-156791792:156791696-156791792	ENSG00000143294.15	PRCC	1	1	-0.00793651	80.9067	133.007	-0.717169	NPC_RNAseq_KO_45_vs_NPC_RNAseq_WT	alt_3prime
alt_3prime.18676	chr5	111755769-111755830:111755769-111755926:111757135-111757179	ENSG00000134986.13	NREP	1	1	-0.0114724	43.7983	51.4119	-0.23123	NPC_RNAseq_KO_45_vs_NPC_RNAseq_WT	alt_3prime
alt_3prime.18670	chr5	95506933-95506992:95506933-95507011:95509593-95509687	ENSG00000198677.11	TTC37	1	1	-0.0220711	4.14053	2.47148	0.744438	NPC_RNAseq_KO_45_vs_NPC_RNAseq_WT	alt_3prime
alt_3prime.1276	chr1	156794664-156794808:156795794-156797341:156797275-156797341	ENSG00000143294.15	PRCC	1	1	0.0236467	52.7874	73.1926	-0.471504	NPC_RNAseq_KO_45_vs_NPC_RNAseq_WT	alt_3prime
alt_3prime.18651	chr5	88718273-88722829:88718273-88722925:88728492-88728628	ENSG00000081189.15	MEF2C	1	1	-0.0335967	10.9882	10.03	0.131634	NPC_RNAseq_KO_45_vs_NPC_RNAseq_WT	alt_3prime
alt_3prime.1282	chr1	158088326-158088454:158089453-158089628:158089501-158089628	ENSG00000183853.18	KIRREL1	1	1	0.007195	22.7854	15.8143	0.526876	NPC_RNAseq_KO_45_vs_NPC_RNAseq_WT	alt_3prime
alt_3prime.1292	chr1	160123212-160123416:160123942-160124056:160124005-160124056	ENSG00000018625.14	ATP1A2	1	1	0	0	1.22371	#NAME?	NPC_RNAseq_KO_45_vs_NPC_RNAseq_WT	alt_3prime
alt_3prime.18617	chr5	56928766-56928858:56928766-56928861:56930663-56930745	ENSG00000155545.19	MIER3	1	1	0.00517478	14.0951	9.23828	0.609495	NPC_RNAseq_KO_45_vs_NPC_RNAseq_WT	alt_3prime
alt_3prime.18643	chr5	88207028-88207142:88207028-88207180:88220562-88220719	ENSG00000164180.13	TMEM161B	1	1	0.00739268	2.4794	2.51198	-0.0188338	NPC_RNAseq_KO_45_vs_NPC_RNAseq_WT	alt_3prime
alt_3prime.18639	chr5	80158835-80158956:80158835-80158962:80166382-80166478	ENSG00000164300.17	SERINC5	1	1	0	0.359546	0	Inf	NPC_RNAseq_KO_45_vs_NPC_RNAseq_WT	alt_3prime
alt_3prime.18637	chr5	77691258-77693352:77691258-77693430:77708241-77708347	ENSG00000171530.14	TBCA	1	1	0.00400177	111.503	115.371	-0.0491943	NPC_RNAseq_KO_45_vs_NPC_RNAseq_WT	alt_3prime
alt_3prime.18635	chr5	77691247-77691498:77691247-77693352:77708241-77708347	ENSG00000171530.14	TBCA	1	1	0.00322751	1.07864	1.46727	-0.443924	NPC_RNAseq_KO_45_vs_NPC_RNAseq_WT	alt_3prime
alt_3prime.18633	chr5	77451290-77451346:77451290-77451353:77453816-77453928	ENSG00000164253.14	WDR41	1	1	-0.0112566	1.58675	0.974565	0.703248	NPC_RNAseq_KO_45_vs_NPC_RNAseq_WT	alt_3prime
alt_3prime.18628	chr5	75368485-75368658:75368485-75374191:75379336-75379473	ENSG00000113163.16	COL4A3BP	1	1	-0.011131	3.08687	2.06358	0.580998	NPC_RNAseq_KO_45_vs_NPC_RNAseq_WT	alt_3prime
alt_3prime.18622	chr5	65528918-65529017:65528918-65529049:65529116-65529199	ENSG00000123219.13	CENPK	1	1	0.0097274	140.014	139.051	0.00996488	NPC_RNAseq_KO_45_vs_NPC_RNAseq_WT	alt_3prime
alt_3prime.1294	chr1	160139639-160139741:160139842-160139984:160139892-160139984	ENSG00000018625.14	ATP1A2	1	1	-0.0065446	266.685	68.8321	1.95398	NPC_RNAseq_KO_45_vs_NPC_RNAseq_WT	alt_3prime
alt_3prime.18640	chr5	81466973-81467041:81466973-81467065:81473699-81473770	ENSG00000145687.16	SSBP2	1	1	0.0490998	782.588	373.989	1.06526	NPC_RNAseq_KO_45_vs_NPC_RNAseq_WT	alt_3prime
alt_3prime.18711	chr5	135360496-135360604:135360496-135360607:135369405-135369603	ENSG00000113648.16	H2AFY	1	1	0.0163853	19.2732	30.5863	-0.666288	NPC_RNAseq_KO_45_vs_NPC_RNAseq_WT	alt_3prime
alt_3prime.18554	chr5	179708977-179709059:179709872-179709949:179709878-179709949	ENSG00000127022.15	CANX	1	1	0.000223588	0.363632	1.57087	-2.11102	NPC_RNAseq_KO_45_vs_NPC_RNAseq_WT	alt_3prime
alt_3prime.18550	chr5	179607581-179607659:179608284-179608605:179608489-179608605	ENSG00000176783.15	RUFY1	1	1	0	0.611561	0	Inf	NPC_RNAseq_KO_45_vs_NPC_RNAseq_WT	alt_3prime
alt_3prime.18455	chr5	157360281-157360372:157360554-157360622:157360559-157360622	ENSG00000055163.20	CYFIP2	1	1	0	2.73141	0	Inf	NPC_RNAseq_KO_45_vs_NPC_RNAseq_WT	alt_3prime
alt_3prime.18452	chr5	157314343-157314463:157314879-157315079:157314968-157315079	ENSG00000055163.20	CYFIP2	1	1	-0.0084046	69.4269	51.4014	0.433687	NPC_RNAseq_KO_45_vs_NPC_RNAseq_WT	alt_3prime
alt_3prime.18451	chr5	157307760-157307865:157309742-157309834:157309745-157309834	ENSG00000055163.20	CYFIP2	1	1	-0.00555483	1.75214	0.775313	1.17626	NPC_RNAseq_KO_45_vs_NPC_RNAseq_WT	alt_3prime
alt_3prime.18449	chr5	157302793-157302890:157304237-157304274:157304249-157304274	ENSG00000055163.20	CYFIP2	1	1	-0.00279785	2.50001	0.775313	1.68908	NPC_RNAseq_KO_45_vs_NPC_RNAseq_WT	alt_3prime
alt_3prime.18444	chr5	157266138-157266195:157285338-157285478:157285343-157285478	ENSG00000055163.20	CYFIP2	1	1	0.00645464	1.75622	2.04333	-0.218449	NPC_RNAseq_KO_45_vs_NPC_RNAseq_WT	alt_3prime
alt_3prime.18443	chr5	154941216-154941265:154950802-154950938:154950820-154950938	ENSG00000082515.18	MRPL22	1	1	-0.00765543	184.163	191.491	-0.0562971	NPC_RNAseq_KO_45_vs_NPC_RNAseq_WT	alt_3prime
alt_3prime.18440	chr5	154799590-154799759:154799872-154800042:154799899-154800042	ENSG00000155506.17	LARP1	1	1	0.00459815	1.95039	4.16765	-1.09548	NPC_RNAseq_KO_45_vs_NPC_RNAseq_WT	alt_3prime
alt_3prime.18456	chr5	157732867-157733044:157734575-157734745:157734670-157734745	ENSG00000113272.14	THG1L	1	1	-0.0129312	4.36376	2.65049	0.719314	NPC_RNAseq_KO_45_vs_NPC_RNAseq_WT	alt_3prime
alt_3prime.18439	chr5	154446544-154446805:154453401-154453500:154453416-154453500	ENSG00000164576.12	SAP30L	1	1	0	1.75622	2.06358	-0.232675	NPC_RNAseq_KO_45_vs_NPC_RNAseq_WT	alt_3prime
alt_3prime.1352	chr1	161365525-161365702:161366197-161375340:161367841-161375340	ENSG00000143252.14	SDHC	1	1	0	0	0.880362	#NAME?	NPC_RNAseq_KO_45_vs_NPC_RNAseq_WT	alt_3prime
alt_3prime.1360	chr1	161846448-161846580:161851664-161851835:161851721-161851835	ENSG00000118217.6	ATF6	1	1	0.00437111	249.582	326.563	-0.387846	NPC_RNAseq_KO_45_vs_NPC_RNAseq_WT	alt_3prime
alt_3prime.1361	chr1	161860206-161860277:161863197-161863312:161863200-161863312	ENSG00000118217.6	ATF6	1	1	0	1.33065	0.880362	0.595965	NPC_RNAseq_KO_45_vs_NPC_RNAseq_WT	alt_3prime
alt_3prime.18424	chr5	150392707-150392790:150393371-150393552:150393422-150393552	ENSG00000070814.19	TCOF1	1	1	0.0196227	0.305781	3.28729	-3.42633	NPC_RNAseq_KO_45_vs_NPC_RNAseq_WT	alt_3prime
alt_3prime.18423	chr5	150391956-150392176:150392704-150392790:150392707-150392790	ENSG00000070814.19	TCOF1	1	1	-0.0202318	16.7897	18.9966	-0.17816	NPC_RNAseq_KO_45_vs_NPC_RNAseq_WT	alt_3prime
alt_3prime.1363	chr1	162590322-162590511:162592731-162592782:162592734-162592782	ENSG00000117143.13	UAP1	1	1	0	2.66948	1.10926	1.26696	NPC_RNAseq_KO_45_vs_NPC_RNAseq_WT	alt_3prime
alt_3prime.18421	chr5	150383064-150383172:150387901-150388088:150387942-150388088	ENSG00000070814.19	TCOF1	1	1	-0.0185941	1.83468	0.293454	2.64432	NPC_RNAseq_KO_45_vs_NPC_RNAseq_WT	alt_3prime
alt_3prime.18437	chr5	151799211-151799313:151799888-151800000:151799898-151800000	ENSG00000145907.15	G3BP1	1	1	-0.0004649	0.363632	0	Inf	NPC_RNAseq_KO_45_vs_NPC_RNAseq_WT	alt_3prime
alt_3prime.1315	chr1	161118085-161118178:161118785-161118881:161118803-161118881	ENSG00000158793.14	NIT1	1	1	0.00756803	0	0.795561	#NAME?	NPC_RNAseq_KO_45_vs_NPC_RNAseq_WT	alt_3prime
alt_3prime.18472	chr5	163475457-163475672:163478683-163478800:163478687-163478800	ENSG00000072571.20	HMMR	1	1	0.00174704	0.363632	0.880362	-1.27562	NPC_RNAseq_KO_45_vs_NPC_RNAseq_WT	alt_3prime
alt_3prime.18479	chr5	168464927-168464962:168467839-168467888:168467842-168467888	ENSG00000113645.14	WWC1	1	1	-0.0274725	4.92156	3.14319	0.646884	NPC_RNAseq_KO_45_vs_NPC_RNAseq_WT	alt_3prime
alt_3prime.18546	chr5	178912705-178912719:178912978-178913071:178912981-178913071	ENSG00000198939.8	ZFP2	1	1	0	5.34304	5.85298	-0.13151	NPC_RNAseq_KO_45_vs_NPC_RNAseq_WT	alt_3prime
alt_3prime.1316	chr1	161118117-161118178:161118785-161118881:161118815-161118881	ENSG00000158793.14	NIT1	1	1	-0.00150318	1.81816	1.65568	0.135057	NPC_RNAseq_KO_45_vs_NPC_RNAseq_WT	alt_3prime
alt_3prime.1317	chr1	161118085-161118178:161118803-161118881:161118815-161118881	ENSG00000158793.14	NIT1	1	1	0	1.81816	1.65568	0.135057	NPC_RNAseq_KO_45_vs_NPC_RNAseq_WT	alt_3prime
alt_3prime.1318	chr1	161118113-161118209:161118785-161119241:161119133-161119241	ENSG00000158793.14	NIT1	1	1	0	1.6902	0.974565	0.794363	NPC_RNAseq_KO_45_vs_NPC_RNAseq_WT	alt_3prime
alt_3prime.18533	chr5	177600131-177600260:177604178-177604541:177604278-177604541	ENSG00000027847.14	B4GALT7	1	1	0	0.917342	0.681111	0.42957	NPC_RNAseq_KO_45_vs_NPC_RNAseq_WT	alt_3prime
alt_3prime.18531	chr5	177440918-177441053:177441734-177442064:177441736-177442064	ENSG00000198055.11	GRK6	1	1	-0.0386929	71.9608	100.893	-0.48754	NPC_RNAseq_KO_45_vs_NPC_RNAseq_WT	alt_3prime
alt_3prime.18528	chr5	177433535-177433676:177433855-177434030:177433913-177434030	ENSG00000198055.11	GRK6	1	1	0.0278195	36.6333	48.5815	-0.407253	NPC_RNAseq_KO_45_vs_NPC_RNAseq_WT	alt_3prime
alt_3prime.1344	chr1	161168094-161168127:161168412-161168576:161168444-161168576	ENSG00000143224.18	PPOX	1	1	0	0.917342	0.293454	1.64432	NPC_RNAseq_KO_45_vs_NPC_RNAseq_WT	alt_3prime
alt_3prime.1321	chr1	161119133-161119388:161119492-161119611:161119508-161119611	ENSG00000158793.14	NIT1	1	1	-0.0135103	50.0886	41.3987	0.274899	NPC_RNAseq_KO_45_vs_NPC_RNAseq_WT	alt_3prime
alt_3prime.18512	chr5	177092645-177092784:177093137-177093496:177093331-177093496	ENSG00000160867.15	FGFR4	1	1	0	0	0	NA	NPC_RNAseq_KO_45_vs_NPC_RNAseq_WT	alt_3prime
alt_3prime.18511	chr5	177090389-177090653:177090744-177091096:177090937-177091096	ENSG00000160867.15	FGFR4	1	1	0	0	0	NA	NPC_RNAseq_KO_45_vs_NPC_RNAseq_WT	alt_3prime
alt_3prime.18506	chr5	177041777-177041870:177044388-177044533:177044391-177044533	ENSG00000113761.12	ZNF346	1	1	-0.0178014	2.83077	0.815808	1.79489	NPC_RNAseq_KO_45_vs_NPC_RNAseq_WT	alt_3prime
alt_3prime.1327	chr1	161162623-161162726:161162918-161163074:161162922-161163074	ENSG00000143258.16	USP21	1	1	0	1.38442	0	Inf	NPC_RNAseq_KO_45_vs_NPC_RNAseq_WT	alt_3prime
alt_3prime.18498	chr5	175492206-175492267:175509031-175509117:175509060-175509117	ENSG00000164466.13	SFXN1	1	1	-0.000825017	24.0011	20.3705	0.236614	NPC_RNAseq_KO_45_vs_NPC_RNAseq_WT	alt_3prime
alt_3prime.18491	chr5	171205523-171205612:171213618-171213682:171213630-171213682	ENSG00000204764.14	RANBP17	1	1	0.0416667	11.5086	22.4303	-0.962735	NPC_RNAseq_KO_45_vs_NPC_RNAseq_WT	alt_3prime
alt_3prime.18489	chr5	170918712-170918859:170919440-170919613:170919493-170919613	ENSG00000204764.14	RANBP17	1	1	0.000432242	1.08272	1.99903	-0.884632	NPC_RNAseq_KO_45_vs_NPC_RNAseq_WT	alt_3prime
alt_3prime.18518	chr5	177306097-177306176:177306421-177306669:177306454-177306669	ENSG00000169230.10	PRELID1	1	1	0.00748165	0	1.98962	#NAME?	NPC_RNAseq_KO_45_vs_NPC_RNAseq_WT	alt_3prime
alt_3prime.18715	chr5	138166517-138166610:138166517-138166727:138167933-138168078	ENSG00000112983.17	BRD8	1	1	-0.0196944	17.6324	11.7409	0.586691	NPC_RNAseq_KO_45_vs_NPC_RNAseq_WT	alt_3prime
alt_3prime.1272	chr1	156767534-156768239:156782281-156782329:156782285-156782329	ENSG00000143294.15	PRCC	1	1	0.00153106	1.69428	3.09889	-0.871074	NPC_RNAseq_KO_45_vs_NPC_RNAseq_WT	alt_3prime
alt_3prime.18735	chr5	140645368-140645678:140645368-140645725:140647255-140647362	ENSG00000131495.8	NDUFA2	1	1	-0.00366072	107.245	137.923	-0.362954	NPC_RNAseq_KO_45_vs_NPC_RNAseq_WT	alt_3prime
alt_3prime.18961	chr6	28281571-28281918:28283755-28284209:28283775-28284209	ENSG00000137338.5	PGBD1	1	1	0.05	6.8309	7.41445	-0.118264	NPC_RNAseq_KO_45_vs_NPC_RNAseq_WT	alt_3prime
alt_3prime.18959	chr6	28227011-28227504:28227664-28227837:28227689-28227837	ENSG00000137185.12	ZSCAN9	1	1	0.0260963	66.9777	58.8176	0.187432	NPC_RNAseq_KO_45_vs_NPC_RNAseq_WT	alt_3prime
alt_3prime.18956	chr6	28141937-28142029:28148315-28148824:28148318-28148824	ENSG00000198315.11	ZKSCAN8	1	1	0.0177021	1.39259	1.77013	-0.346082	NPC_RNAseq_KO_45_vs_NPC_RNAseq_WT	alt_3prime
alt_3prime.18953	chr6	28124608-28124677:28125362-28125562:28125412-28125562	ENSG00000196812.5	ZSCAN16	1	1	0.0318903	15.025	17.4092	-0.212492	NPC_RNAseq_KO_45_vs_NPC_RNAseq_WT	alt_3prime
alt_3prime.18948	chr6	26466061-26466088:26467718-26469637:26467947-26469637	ENSG00000112763.17	BTN2A1	1	1	-0.0294444	18.4264	7.76306	1.24708	NPC_RNAseq_KO_45_vs_NPC_RNAseq_WT	alt_3prime
alt_3prime.18941	chr6	26423729-26423759:26426181-26426523:26426241-26426523	ENSG00000124549.14	BTN2A3P	1	1	0	13.3971	4.45026	1.58995	NPC_RNAseq_KO_45_vs_NPC_RNAseq_WT	alt_3prime
alt_3prime.18940	chr6	26422932-26423277:26423360-26423759:26423398-26423759	ENSG00000124549.14	BTN2A3P	1	1	0	3.28104	0.681111	2.26819	NPC_RNAseq_KO_45_vs_NPC_RNAseq_WT	alt_3prime
alt_3prime.18974	chr6	29944121-29944397:29944499-29945091:29945058-29945091	ENSG00000206503.13	HLA-A	1	1	-0.00340136	0.305781	0	Inf	NPC_RNAseq_KO_45_vs_NPC_RNAseq_WT	alt_3prime
alt_3prime.18939	chr6	26422932-26423277:26423350-26423759:26423398-26423759	ENSG00000124549.14	BTN2A3P	1	1	0	3.28104	0.681111	2.26819	NPC_RNAseq_KO_45_vs_NPC_RNAseq_WT	alt_3prime
alt_3prime.18921	chr6	26383791-26383915:26385014-26385209:26385142-26385209	ENSG00000124508.16	BTN2A2	1	1	0.0087535	3.18215	1.58172	1.00851	NPC_RNAseq_KO_45_vs_NPC_RNAseq_WT	alt_3prime
alt_3prime.18900	chr6	24784443-24784554:24785637-24785707:24785639-24785707	ENSG00000112312.10	GMNN	1	1	0.00165837	0	0.293454	#NAME?	NPC_RNAseq_KO_45_vs_NPC_RNAseq_WT	alt_3prime
alt_3prime.18899	chr6	24780662-24780740:24781476-24781544:24781486-24781544	ENSG00000112312.10	GMNN	1	1	1.79e-05	1.08272	1.87517	-0.79236	NPC_RNAseq_KO_45_vs_NPC_RNAseq_WT	alt_3prime
alt_3prime.18897	chr6	24502522-24502606:24503262-24503433:24503319-24503433	ENSG00000112294.12	ALDH5A1	1	1	-0.0183018	1.38442	0	Inf	NPC_RNAseq_KO_45_vs_NPC_RNAseq_WT	alt_3prime
alt_3prime.18894	chr6	24418083-24418236:24418370-24418561:24418460-24418561	ENSG00000124532.14	MRS2	1	1	0.000730192	81.6645	92.4362	-0.178749	NPC_RNAseq_KO_45_vs_NPC_RNAseq_WT	alt_3prime
alt_3prime.1195	chr1	155319610-155319688:155319793-155319928:155319856-155319928	ENSG00000160752.14	FDPS	1	1	-0.0131258	0.971107	0.681111	0.511741	NPC_RNAseq_KO_45_vs_NPC_RNAseq_WT	alt_3prime
alt_3prime.18885	chr6	21666565-21666645:21668646-21668899:21668753-21668899	ENSG00000272168.7	CASC15	1	1	0.00945606	0.665326	0.880362	-0.404035	NPC_RNAseq_KO_45_vs_NPC_RNAseq_WT	alt_3prime
alt_3prime.1192	chr1	155309788-155309965:155310042-155310205:155310063-155310205	ENSG00000160752.14	FDPS	1	1	0.0175545	11.236	7.01595	0.679417	NPC_RNAseq_KO_45_vs_NPC_RNAseq_WT	alt_3prime
alt_3prime.18884	chr6	20479845-20479957:20481205-20481375:20481223-20481375	ENSG00000112242.15	E2F3	1	1	-0.0152948	3.64058	4.62927	-0.346613	NPC_RNAseq_KO_45_vs_NPC_RNAseq_WT	alt_3prime
alt_3prime.1183	chr1	155210547-155210627:155212126-155212567:155212384-155212567	ENSG00000173171.14	MTX1	1	1	0.0109921	6.47136	6.97309	-0.107729	NPC_RNAseq_KO_45_vs_NPC_RNAseq_WT	alt_3prime
alt_3prime.18996	chr6	30722917-30723028:30723339-30724371:30723886-30724371	ENSG00000196230.13	TUBB	1	1	-0.000709347	0.665326	0	Inf	NPC_RNAseq_KO_45_vs_NPC_RNAseq_WT	alt_3prime
alt_3prime.19048	chr6	31634471-31634557:31634797-31634977:31634940-31634977	ENSG00000204469.12	PRRC2A	1	1	0	0.363632	0.880362	-1.27562	NPC_RNAseq_KO_45_vs_NPC_RNAseq_WT	alt_3prime
alt_3prime.19046	chr6	31634471-31634557:31634752-31634977:31634940-31634977	ENSG00000204469.12	PRRC2A	1	1	0.00273277	0.363632	0.880362	-1.27562	NPC_RNAseq_KO_45_vs_NPC_RNAseq_WT	alt_3prime
alt_3prime.19044	chr6	31634471-31634557:31634752-31634977:31634797-31634977	ENSG00000204469.12	PRRC2A	1	1	0.010991	0.363632	2.06358	-2.5046	NPC_RNAseq_KO_45_vs_NPC_RNAseq_WT	alt_3prime
alt_3prime.19041	chr6	31629143-31629334:31629547-31629768:31629553-31629768	ENSG00000204469.12	PRRC2A	1	1	0.00752347	4.4257	5.57977	-0.334301	NPC_RNAseq_KO_45_vs_NPC_RNAseq_WT	alt_3prime
alt_3prime.19030	chr6	31626771-31626862:31626981-31627074:31626984-31627074	ENSG00000204469.12	PRRC2A	1	1	0.00563759	12.2563	11.8407	0.0497758	NPC_RNAseq_KO_45_vs_NPC_RNAseq_WT	alt_3prime
alt_3prime.1172	chr1	155138047-155138098:155138164-155138368:155138179-155138368	ENSG00000169241.19	SLC50A1	1	1	-0.05	42.4686	25.7557	0.721505	NPC_RNAseq_KO_45_vs_NPC_RNAseq_WT	alt_3prime
alt_3prime.19014	chr6	30923207-30923231:30923352-30924560:30924353-30924560	ENSG00000137411.17	VARS2	1	1	-0.0122324	1.22312	0	Inf	NPC_RNAseq_KO_45_vs_NPC_RNAseq_WT	alt_3prime
alt_3prime.18984	chr6	30577817-30577913:30578072-30578202:30578075-30578202	ENSG00000204574.13	ABCF1	1	1	-0.0337902	20.3064	30.184	-0.571846	NPC_RNAseq_KO_45_vs_NPC_RNAseq_WT	alt_3prime
alt_3prime.19013	chr6	30922115-30922241:30922381-30922554:30922449-30922554	ENSG00000137411.17	VARS2	1	1	0.00689929	132.809	98.2337	0.435067	NPC_RNAseq_KO_45_vs_NPC_RNAseq_WT	alt_3prime
alt_3prime.19008	chr6	30914265-30914344:30914804-30915037:30914809-30915037	ENSG00000137411.17	VARS2	1	1	-0.0430556	1.08681	0	Inf	NPC_RNAseq_KO_45_vs_NPC_RNAseq_WT	alt_3prime
alt_3prime.1181	chr1	155198583-155198618:155200171-155200275:155200254-155200275	ENSG00000231064.7	AC234582.1	1	1	-0.00913242	0.727263	0	Inf	NPC_RNAseq_KO_45_vs_NPC_RNAseq_WT	alt_3prime
alt_3prime.19006	chr6	30897074-30897141:30897360-30897403:30897378-30897403	ENSG00000204580.13	DDR1	1	1	-0.0105764	437.666	343.071	0.351325	NPC_RNAseq_KO_45_vs_NPC_RNAseq_WT	alt_3prime
alt_3prime.19002	chr6	30894587-30894671:30896620-30896865:30896730-30896865	ENSG00000204580.13	DDR1	1	1	0.0103271	2.50001	4.82852	-0.949646	NPC_RNAseq_KO_45_vs_NPC_RNAseq_WT	alt_3prime
alt_3prime.19001	chr6	30893354-30893423:30894505-30894671:30894587-30894671	ENSG00000204580.13	DDR1	1	1	6.57e-05	2.00007	2.31273	-0.209548	NPC_RNAseq_KO_45_vs_NPC_RNAseq_WT	alt_3prime
alt_3prime.18999	chr6	30888749-30888814:30888907-30888947:30888936-30888947	ENSG00000204580.13	DDR1	1	1	0.00937778	1.75622	2.83889	-0.692854	NPC_RNAseq_KO_45_vs_NPC_RNAseq_WT	alt_3prime
alt_3prime.18997	chr6	30722917-30723028:30723339-30724371:30723938-30724371	ENSG00000196230.13	TUBB	1	1	-0.00200643	2.55786	0.795561	1.68489	NPC_RNAseq_KO_45_vs_NPC_RNAseq_WT	alt_3prime
alt_3prime.19011	chr6	30918826-30918915:30919723-30919848:30919757-30919848	ENSG00000137411.17	VARS2	1	1	0.0421447	55.2745	41.8174	0.40251	NPC_RNAseq_KO_45_vs_NPC_RNAseq_WT	alt_3prime
alt_3prime.1196	chr1	155320895-155320991:155321644-155323130:155321687-155323130	ENSG00000160753.16	RUSC1	1	1	0.00872636	78.6632	59.7814	0.395994	NPC_RNAseq_KO_45_vs_NPC_RNAseq_WT	alt_3prime
alt_3prime.18882	chr6	18187791-18188002:18191196-18191381:18191202-18191381	ENSG00000165097.15	KDM1B	1	1	-0.013869	3.50836	2.06358	0.765646	NPC_RNAseq_KO_45_vs_NPC_RNAseq_WT	alt_3prime
alt_3prime.18877	chr6	10723124-10723241:10724555-10724633:10724569-10724633	ENSG00000111843.14	TMEM14C	1	1	0.0230029	32.477	29.0856	0.159118	NPC_RNAseq_KO_45_vs_NPC_RNAseq_WT	alt_3prime
alt_3prime.18789	chr5	177491806-177491925:177491806-177491995:177492404-177492435	ENSG00000196923.14	PDLIM7	1	1	0.00592381	258.715	369.54	-0.514369	NPC_RNAseq_KO_45_vs_NPC_RNAseq_WT	alt_3prime
alt_3prime.18788	chr5	177491806-177491925:177491806-177491976:177492404-177492435	ENSG00000196923.14	PDLIM7	1	1	0.00473252	258.715	369.54	-0.514369	NPC_RNAseq_KO_45_vs_NPC_RNAseq_WT	alt_3prime
alt_3prime.1232	chr1	155867964-155868791:155880499-155880620:155880502-155880620	ENSG00000132718.9	SYT11	1	1	0.0141803	0	1.85493	#NAME?	NPC_RNAseq_KO_45_vs_NPC_RNAseq_WT	alt_3prime
alt_3prime.18782	chr5	177468107-177468217:177468107-177468220:177468843-177468899	ENSG00000113758.13	DBN1	1	1	0.00182263	5.23598	6.12618	-0.22653	NPC_RNAseq_KO_45_vs_NPC_RNAseq_WT	alt_3prime
alt_3prime.18778	chr5	177332030-177332246:177332030-177332269:177334283-177334403	ENSG00000169223.15	LMAN2	1	1	0	19.8149	15.829	0.324021	NPC_RNAseq_KO_45_vs_NPC_RNAseq_WT	alt_3prime
alt_3prime.1237	chr1	155880499-155880623:155881187-155885199:155881197-155885199	ENSG00000132718.9	SYT11	1	1	0.00299516	457.609	403.561	0.181328	NPC_RNAseq_KO_45_vs_NPC_RNAseq_WT	alt_3prime
alt_3prime.1255	chr1	156161345-156161518:156162943-156163094:156162947-156163094	ENSG00000196189.13	SEMA4A	1	1	0	0	0.387657	#NAME?	NPC_RNAseq_KO_45_vs_NPC_RNAseq_WT	alt_3prime
alt_3prime.1229	chr1	155748399-155748531:155748605-155748788:155748647-155748788	ENSG00000203761.5	MSTO2P	1	1	0	1.58675	0.407904	1.95978	NPC_RNAseq_KO_45_vs_NPC_RNAseq_WT	alt_3prime
alt_3prime.1259	chr1	156233627-156233728:156236287-156236483:156236348-156236483	ENSG00000160783.19	PMF1	1	1	0.00849582	8.73161	13.5406	-0.632976	NPC_RNAseq_KO_45_vs_NPC_RNAseq_WT	alt_3prime
alt_3prime.18769	chr5	176383945-176384283:176383945-176384374:176385220-176385327	ENSG00000048162.20	NOP16	1	1	-0.0179379	1.74396	0.795561	1.13233	NPC_RNAseq_KO_45_vs_NPC_RNAseq_WT	alt_3prime
alt_3prime.18766	chr5	172333498-172333769:172333498-172339916:172346135-172346261	ENSG00000174705.13	SH3PXD2B	1	1	0.0338135	0.359546	3.17284	-3.14153	NPC_RNAseq_KO_45_vs_NPC_RNAseq_WT	alt_3prime
alt_3prime.1266	chr1	156591891-156591986:156592100-156592135:156592104-156592135	ENSG00000163382.12	NAXE	1	1	-0.0168279	8.78946	6.6726	0.397526	NPC_RNAseq_KO_45_vs_NPC_RNAseq_WT	alt_3prime
alt_3prime.18759	chr5	157787470-157787992:157787470-157788018:157789362-157789513	ENSG00000113282.13	CLINT1	1	1	-0.00532638	206.623	343.917	-0.735059	NPC_RNAseq_KO_45_vs_NPC_RNAseq_WT	alt_3prime
alt_3prime.18755	chr5	154034743-154034946:154034743-154034967:154038856-154038910	ENSG00000055147.19	FAM114A2	1	1	-0.032716	1.43818	1.06877	0.4283	NPC_RNAseq_KO_45_vs_NPC_RNAseq_WT	alt_3prime
alt_3prime.1271	chr1	156735724-156735909:156736618-156736949:156736631-156736949	ENSG00000143303.12	RRNAD1	1	1	-0.0110722	101.351	103.908	-0.0359453	NPC_RNAseq_KO_45_vs_NPC_RNAseq_WT	alt_3prime
alt_3prime.18737	chr5	141644858-141644938:141644858-141644942:141645019-141645148	ENSG00000197948.11	FCHSD1	1	1	0	1.5289	0.293454	2.38129	NPC_RNAseq_KO_45_vs_NPC_RNAseq_WT	alt_3prime
alt_3prime.18772	chr5	176532003-176532129:176532003-176532132:176532365-176532516	ENSG00000146083.12	RNF44	1	1	-0.0430753	103.102	169.447	-0.716762	NPC_RNAseq_KO_45_vs_NPC_RNAseq_WT	alt_3prime
alt_3prime.18799	chr5	177523179-177523265:177523179-177523306:177523956-177524032	ENSG00000146067.16	FAM193B	1	1	0	5.16949	0.407904	3.66372	NPC_RNAseq_KO_45_vs_NPC_RNAseq_WT	alt_3prime
alt_3prime.18800	chr5	177531952-177532131:177531952-177532200:177532442-177532641	ENSG00000146067.16	FAM193B	1	1	0	1.33065	0.293454	2.18093	NPC_RNAseq_KO_45_vs_NPC_RNAseq_WT	alt_3prime
alt_3prime.1226	chr1	155747761-155747896:155747976-155748127:155747979-155748127	ENSG00000203761.5	MSTO2P	1	1	0.0499861	0.363632	1.61137	-2.14774	NPC_RNAseq_KO_45_vs_NPC_RNAseq_WT	alt_3prime
alt_3prime.18876	chr6	10707414-10707514:10708952-10709076:10708956-10709076	ENSG00000111845.5	PAK1IP1	1	1	0.0105263	0	1.22371	#NAME?	NPC_RNAseq_KO_45_vs_NPC_RNAseq_WT	alt_3prime
alt_3prime.1201	chr1	155325101-155325490:155325566-155325910:155325863-155325910	ENSG00000160753.16	RUSC1	1	1	-0.00824812	2.04974	0.815808	1.32914	NPC_RNAseq_KO_45_vs_NPC_RNAseq_WT	alt_3prime
alt_3prime.18862	chr6	8435711-8436178:8437939-8438031:8437962-8438031	ENSG00000285219.1	AL591485.1	1	1	0	5.45057	0.586908	3.2152	NPC_RNAseq_KO_45_vs_NPC_RNAseq_WT	alt_3prime
alt_3prime.18861	chr6	7595026-7595101:7599672-7601524:7601335-7601524	ENSG00000168566.13	SNRNP48	1	1	-0.0470978	56.6507	25.1227	1.1731	NPC_RNAseq_KO_45_vs_NPC_RNAseq_WT	alt_3prime
alt_3prime.1202	chr1	155325863-155325910:155326579-155326725:155326609-155326725	ENSG00000160753.16	RUSC1	1	1	-0.0180637	11.5127	9.09977	0.339324	NPC_RNAseq_KO_45_vs_NPC_RNAseq_WT	alt_3prime
alt_3prime.18854	chr6	4891712-4892379:4935514-4935771:4935580-4935771	ENSG00000153046.18	CDYL	1	1	0.0368392	0.363632	2.58593	-2.83014	NPC_RNAseq_KO_45_vs_NPC_RNAseq_WT	alt_3prime
alt_3prime.18844	chr6	4061654-4061700:4062212-4062299:4062220-4062299	ENSG00000112739.17	PRPF4B	1	1	0	1.22312	0	Inf	NPC_RNAseq_KO_45_vs_NPC_RNAseq_WT	alt_3prime
alt_3prime.1204	chr1	155325600-155325910:155326609-155327132:155326897-155327132	ENSG00000160753.16	RUSC1	1	1	-0.011519	3.50019	2.58593	0.436746	NPC_RNAseq_KO_45_vs_NPC_RNAseq_WT	alt_3prime
alt_3prime.18836	chr6	3137361-3137422:3138040-3140509:3140385-3140509	ENSG00000137274.13	BPHL	1	1	0	0.971107	1.16297	-0.260112	NPC_RNAseq_KO_45_vs_NPC_RNAseq_WT	alt_3prime
alt_3prime.18829	chr5	181241491-181241563:181241491-181241639:181242173-181242345	ENSG00000204628.11	RACK1	1	1	-0.000262591	4.24806	2.47148	0.781427	NPC_RNAseq_KO_45_vs_NPC_RNAseq_WT	alt_3prime
alt_3prime.1217	chr1	155612465-155612570:155612843-155612975:155612866-155612975	ENSG00000125459.15	MSTO1	1	1	-0.0222222	0.359546	0	Inf	NPC_RNAseq_KO_45_vs_NPC_RNAseq_WT	alt_3prime
alt_3prime.18826	chr5	181238205-181238239:181238205-181239177:181239486-181239582	ENSG00000204628.11	RACK1	1	1	-0.00209424	47.7084	28.8646	0.724942	NPC_RNAseq_KO_45_vs_NPC_RNAseq_WT	alt_3prime
alt_3prime.1219	chr1	155613220-155613233:155613424-155613566:155613461-155613566	ENSG00000125459.15	MSTO1	1	1	0.0136158	100.04	150.878	-0.592803	NPC_RNAseq_KO_45_vs_NPC_RNAseq_WT	alt_3prime
alt_3prime.18815	chr5	179801553-179801692:179801553-179801694:179801783-179801969	ENSG00000161013.17	MGAT4B	1	1	-0.0358145	2.78518	1.74988	0.670516	NPC_RNAseq_KO_45_vs_NPC_RNAseq_WT	alt_3prime
alt_3prime.18814	chr5	179799202-179799307:179799202-179799310:179799505-179799636	ENSG00000161013.17	MGAT4B	1	1	0.0285818	0.723177	3.5605	-2.29966	NPC_RNAseq_KO_45_vs_NPC_RNAseq_WT	alt_3prime
alt_3prime.18808	chr5	179616873-179616958:179616873-179617110:179617513-179617649	ENSG00000169045.17	HNRNPH1	1	1	0.0198682	60.5344	63.2267	-0.0627798	NPC_RNAseq_KO_45_vs_NPC_RNAseq_WT	alt_3prime
alt_3prime.18804	chr5	178222354-178222492:178222354-178222580:178222851-178222934	ENSG00000175309.15	PHYKPL	1	1	0	2.41746	2.79459	-0.209142	NPC_RNAseq_KO_45_vs_NPC_RNAseq_WT	alt_3prime
alt_3prime.19571	chr6	138406077-138406151:138412879-138422197:138415197-138422197	ENSG00000051620.11	HEBP2	1	1	0.00309953	2.11168	3.44605	-0.706551	NPC_RNAseq_KO_45_vs_NPC_RNAseq_WT	alt_3prime
alt_3prime.19573	chr6	138696596-138696755:138696902-138697027:138696994-138697027	ENSG00000225177.5	AL590617.2	1	1	0.0311642	1.33882	3.2468	-1.27805	NPC_RNAseq_KO_45_vs_NPC_RNAseq_WT	alt_3prime
alt_3prime.19574	chr6	139028841-139028875:139034154-139034221:139034158-139034221	ENSG00000146386.8	ABRACL	1	1	0.0140731	0.975193	1.98962	-1.02874	NPC_RNAseq_KO_45_vs_NPC_RNAseq_WT	alt_3prime
alt_3prime.19578	chr6	143333281-143333445:143337977-143340290:143339638-143340290	ENSG00000146416.18	AIG1	1	1	0	2.66131	8.94864	-1.74953	NPC_RNAseq_KO_45_vs_NPC_RNAseq_WT	alt_3prime
alt_3prime.20323	chr7	100867386-100867606:100867860-100867988:100867910-100867988	ENSG00000087077.14	TRIP6	1	1	-0.0266398	7.95467	3.15259	1.33526	NPC_RNAseq_KO_45_vs_NPC_RNAseq_WT	alt_3prime
alt_3prime.20316	chr7	100612814-100612996:100613163-100613269:100613193-100613269	ENSG00000106330.12	MOSPD3	1	1	-0.00142338	114.652	156.029	-0.444545	NPC_RNAseq_KO_45_vs_NPC_RNAseq_WT	alt_3prime
alt_3prime.20315	chr7	100606415-100606630:100607341-100607523:100607451-100607523	ENSG00000106333.13	PCOLCE	1	1	-0.0168699	23.798	29.4797	-0.308884	NPC_RNAseq_KO_45_vs_NPC_RNAseq_WT	alt_3prime
alt_3prime.20307	chr7	100358219-100358366:100358689-100358989:100358932-100358989	ENSG00000121716.20	PILRB	1	1	0.00895286	0.719092	0.795561	-0.145796	NPC_RNAseq_KO_45_vs_NPC_RNAseq_WT	alt_3prime
alt_3prime.20302	chr7	100351251-100351410:100352162-100352478:100352261-100352478	ENSG00000272752.6	STAG3L5P-PVRIG2P-PILRB	1	1	0	2.77701	1.26802	1.13096	NPC_RNAseq_KO_45_vs_NPC_RNAseq_WT	alt_3prime
alt_3prime.854	chr1	109273165-109273336:109273417-109273670:109273435-109273670	ENSG00000143126.8	CELSR2	1	1	-0.0159918	308.454	259.891	0.247147	NPC_RNAseq_KO_45_vs_NPC_RNAseq_WT	alt_3prime
alt_3prime.20300	chr7	100345864-100345968:100349716-100349754:100349730-100349754	ENSG00000242294.6	STAG3L5P	1	1	-0.0444899	26.4217	16.3484	0.69257	NPC_RNAseq_KO_45_vs_NPC_RNAseq_WT	alt_3prime
alt_3prime.20330	chr7	100882052-100882241:100882764-100883090:100882770-100883090	ENSG00000087087.20	SRRT	1	1	-0.0102911	0.723177	0.407904	0.82612	NPC_RNAseq_KO_45_vs_NPC_RNAseq_WT	alt_3prime
alt_3prime.20295	chr7	100109947-100110073:100110198-100110319:100110199-100110319	ENSG00000221838.9	AP4M1	1	1	-0.0134875	77.1843	66.9355	0.205536	NPC_RNAseq_KO_45_vs_NPC_RNAseq_WT	alt_3prime
alt_3prime.20289	chr7	100090591-100090654:100090901-100091152:100091037-100091152	ENSG00000168090.10	COPS6	1	1	0.00231583	0.363632	2.25198	-2.63065	NPC_RNAseq_KO_45_vs_NPC_RNAseq_WT	alt_3prime
alt_3prime.20288	chr7	100089614-100089746:100090398-100090654:100090591-100090654	ENSG00000168090.10	COPS6	1	1	0.00181462	1.28097	0.994812	0.364744	NPC_RNAseq_KO_45_vs_NPC_RNAseq_WT	alt_3prime
alt_3prime.20287	chr7	100088992-100089066:100089289-100089415:100089292-100089415	ENSG00000168090.10	COPS6	1	1	0.00636692	4.25623	7.14124	-0.746599	NPC_RNAseq_KO_45_vs_NPC_RNAseq_WT	alt_3prime
alt_3prime.20272	chr7	99452367-99452440:99454040-99454136:99454043-99454136	ENSG00000160917.15	CPSF4	1	1	0	1.74396	2.87939	-0.723392	NPC_RNAseq_KO_45_vs_NPC_RNAseq_WT	alt_3prime
alt_3prime.20271	chr7	99452367-99452440:99453965-99454136:99454043-99454136	ENSG00000160917.15	CPSF4	1	1	0.0049437	1.74396	2.87939	-0.723392	NPC_RNAseq_KO_45_vs_NPC_RNAseq_WT	alt_3prime
alt_3prime.855	chr1	109273435-109273670:109274021-109274309:109274160-109274309	ENSG00000143126.8	CELSR2	1	1	0	2.36778	7.46816	-1.65722	NPC_RNAseq_KO_45_vs_NPC_RNAseq_WT	alt_3prime
alt_3prime.20269	chr7	99450765-99450795:99452352-99452440:99452367-99452440	ENSG00000160917.15	CPSF4	1	1	0.00975355	184.295	210.315	-0.190539	NPC_RNAseq_KO_45_vs_NPC_RNAseq_WT	alt_3prime
alt_3prime.20291	chr7	100106402-100106514:100106657-100106792:100106780-100106792	ENSG00000221838.9	AP4M1	1	1	0.0217303	1.75622	2.92369	-0.735318	NPC_RNAseq_KO_45_vs_NPC_RNAseq_WT	alt_3prime
alt_3prime.20266	chr7	99448120-99448273:99450117-99450371:99450275-99450371	ENSG00000160917.15	CPSF4	1	1	0.00287562	74.7882	112.903	-0.594205	NPC_RNAseq_KO_45_vs_NPC_RNAseq_WT	alt_3prime
alt_3prime.20331	chr7	100884991-100885040:100885212-100885370:100885215-100885370	ENSG00000087087.20	SRRT	1	1	0.0161213	12.5827	22.1747	-0.81747	NPC_RNAseq_KO_45_vs_NPC_RNAseq_WT	alt_3prime
alt_3prime.20356	chr7	100958087-100958126:100958228-100958576:100958462-100958576	ENSG00000169894.18	MUC3A	1	1	0	0.669412	3.71544	-2.47257	NPC_RNAseq_KO_45_vs_NPC_RNAseq_WT	alt_3prime
alt_3prime.20430	chr7	112206700-112206807:112286872-112287074:112286876-112287074	ENSG00000198839.9	ZNF277	1	1	0.00643275	0.665326	0.586908	0.180928	NPC_RNAseq_KO_45_vs_NPC_RNAseq_WT	alt_3prime
alt_3prime.20425	chr7	107748879-107749047:107753410-107753511:107753413-107753511	ENSG00000105879.12	CBLL1	1	1	0	2.12394	0.586908	1.85554	NPC_RNAseq_KO_45_vs_NPC_RNAseq_WT	alt_3prime
alt_3prime.830	chr1	100266523-100266624:100268073-100268295:100268136-100268295	ENSG00000137996.12	RTCA	1	1	0	5.96277	2.28308	1.385	NPC_RNAseq_KO_45_vs_NPC_RNAseq_WT	alt_3prime
alt_3prime.20418	chr7	107594021-107594105:107595866-107595921:107595868-107595921	ENSG00000075790.10	BCAP29	1	1	-0.0113636	1.09089	0	Inf	NPC_RNAseq_KO_45_vs_NPC_RNAseq_WT	alt_3prime
alt_3prime.20412	chr7	105547183-105547333:105548553-105548710:105548555-105548710	ENSG00000135249.8	RINT1	1	1	-0.00702947	1.70246	1.40272	0.279394	NPC_RNAseq_KO_45_vs_NPC_RNAseq_WT	alt_3prime
alt_3prime.20410	chr7	105547183-105547333:105548548-105548710:105548553-105548710	ENSG00000135249.8	RINT1	1	1	-0.0133632	105.768	136.131	-0.364089	NPC_RNAseq_KO_45_vs_NPC_RNAseq_WT	alt_3prime
alt_3prime.20406	chr7	105110476-105110602:105110752-105110867:105110770-105110867	ENSG00000005483.20	KMT2E	1	1	0.000935564	445.474	420.045	0.0847977	NPC_RNAseq_KO_45_vs_NPC_RNAseq_WT	alt_3prime
alt_3prime.851	chr1	109266104-109266206:109267421-109267642:109267547-109267642	ENSG00000143126.8	CELSR2	1	1	0.00972652	339.436	363.162	-0.0974736	NPC_RNAseq_KO_45_vs_NPC_RNAseq_WT	alt_3prime
alt_3prime.20403	chr7	103300186-103300307:103303841-103304039:103303985-103304039	ENSG00000105819.14	PMPCB	1	1	0.0483497	3.14472	3.85395	-0.293405	NPC_RNAseq_KO_45_vs_NPC_RNAseq_WT	alt_3prime
alt_3prime.20391	chr7	102200070-102200172:102201359-102202204:102201362-102202204	ENSG00000257923.11	CUX1	1	1	-0.00530026	1.08272	0.681111	0.668703	NPC_RNAseq_KO_45_vs_NPC_RNAseq_WT	alt_3prime
alt_3prime.840	chr1	103543298-103543447:103544940-103545102:103544976-103545102	ENSG00000185946.16	RNPC3	1	1	-0.02	1.45453	0.293454	2.30934	NPC_RNAseq_KO_45_vs_NPC_RNAseq_WT	alt_3prime
alt_3prime.20387	chr7	102195506-102195603:102196633-102197305:102196866-102197305	ENSG00000257923.11	CUX1	1	1	-0.00382902	1.6446	1.08901	0.594717	NPC_RNAseq_KO_45_vs_NPC_RNAseq_WT	alt_3prime
alt_3prime.845	chr1	108696276-108696337:108697946-108698827:108698603-108698827	ENSG00000134186.12	PRPF38B	1	1	0	4.78933	4.08285	0.230246	NPC_RNAseq_KO_45_vs_NPC_RNAseq_WT	alt_3prime
alt_3prime.846	chr1	108877002-108877228:108885274-108885578:108885506-108885578	ENSG00000121957.14	GPSM2	1	1	0.0495893	1.6446	4.26186	-1.37374	NPC_RNAseq_KO_45_vs_NPC_RNAseq_WT	alt_3prime
alt_3prime.20365	chr7	100958240-100958291:100958372-100958729:100958678-100958729	ENSG00000169894.18	MUC3A	1	1	0	0.359546	3.99805	-3.47505	NPC_RNAseq_KO_45_vs_NPC_RNAseq_WT	alt_3prime
alt_3prime.20364	chr7	100958240-100958291:100958372-100958576:100958525-100958576	ENSG00000169894.18	MUC3A	1	1	0	0	1.81062	#NAME?	NPC_RNAseq_KO_45_vs_NPC_RNAseq_WT	alt_3prime
alt_3prime.839	chr1	103541360-103541475:103543295-103543447:103543298-103543447	ENSG00000185946.16	RNPC3	1	1	-0.00699126	40.9846	24.0044	0.771782	NPC_RNAseq_KO_45_vs_NPC_RNAseq_WT	alt_3prime
alt_3prime.827	chr1	100140407-100140514:100140851-100141019:100140966-100141019	ENSG00000122435.10	TRMT13	1	1	0	3.20666	0	Inf	NPC_RNAseq_KO_45_vs_NPC_RNAseq_WT	alt_3prime
alt_3prime.858	chr1	109273435-109273670:109274415-109275607:109275359-109275607	ENSG00000143126.8	CELSR2	1	1	0	4.17368	0.775313	2.42847	NPC_RNAseq_KO_45_vs_NPC_RNAseq_WT	alt_3prime
alt_3prime.20250	chr7	98203573-98203706:98203943-98204186:98203979-98204186	ENSG00000164715.6	LMTK2	1	1	0.0125	0	0.880362	#NAME?	NPC_RNAseq_KO_45_vs_NPC_RNAseq_WT	alt_3prime
alt_3prime.876	chr1	109687844-109687909:109688116-109688245:109688169-109688245	ENSG00000134184.12	GSTM1	1	1	-0.028281	109.234	85.9441	0.345949	NPC_RNAseq_KO_45_vs_NPC_RNAseq_WT	alt_3prime
alt_3prime.879	chr1	109985014-109985172:110009033-110009145:110009042-110009145	ENSG00000168710.18	AHCYL1	1	1	0	0	0	NA	NPC_RNAseq_KO_45_vs_NPC_RNAseq_WT	alt_3prime
alt_3prime.20159	chr7	74544754-74544802:74545658-74545809:74545743-74545809	ENSG00000006704.10	GTF2IRD1	1	1	0.0242424	44.5096	30.2259	0.558332	NPC_RNAseq_KO_45_vs_NPC_RNAseq_WT	alt_3prime
alt_3prime.20157	chr7	74521212-74521297:74524070-74524154:74524072-74524154	ENSG00000006704.10	GTF2IRD1	1	1	0.00695171	4.2853	2.94394	0.541647	NPC_RNAseq_KO_45_vs_NPC_RNAseq_WT	alt_3prime
alt_3prime.20156	chr7	74519567-74519719:74521207-74521297:74521212-74521297	ENSG00000006704.10	GTF2IRD1	1	1	-0.00737921	10.3306	6.93259	0.57546	NPC_RNAseq_KO_45_vs_NPC_RNAseq_WT	alt_3prime
alt_3prime.20152	chr7	74518138-74518322:74519408-74519719:74519567-74519719	ENSG00000006704.10	GTF2IRD1	1	1	-0.00595238	0.359546	0	Inf	NPC_RNAseq_KO_45_vs_NPC_RNAseq_WT	alt_3prime
alt_3prime.20151	chr7	74518138-74518322:74519408-74519719:74519544-74519719	ENSG00000006704.10	GTF2IRD1	1	1	0	0	0	NA	NPC_RNAseq_KO_45_vs_NPC_RNAseq_WT	alt_3prime
alt_3prime.20163	chr7	74716893-74716950:74718860-74718928:74718878-74718928	ENSG00000263001.6	GTF2I	1	1	0.00171538	291.271	326.549	-0.164934	NPC_RNAseq_KO_45_vs_NPC_RNAseq_WT	alt_3prime
alt_3prime.20150	chr7	74518138-74518322:74519408-74519719:74519478-74519719	ENSG00000006704.10	GTF2IRD1	1	1	0.00744417	0.363632	0.407904	-0.165752	NPC_RNAseq_KO_45_vs_NPC_RNAseq_WT	alt_3prime
alt_3prime.20144	chr7	74120891-74121049:74121138-74122525:74122407-74122525	ENSG00000106683.15	LIMK1	1	1	-0.0103093	0.917342	0	Inf	NPC_RNAseq_KO_45_vs_NPC_RNAseq_WT	alt_3prime
alt_3prime.20140	chr7	73693991-73694050:73697355-73697694:73697604-73697694	ENSG00000071462.11	BUD23	1	1	0	8.02524	11.4823	-0.516796	NPC_RNAseq_KO_45_vs_NPC_RNAseq_WT	alt_3prime
alt_3prime.20138	chr7	73693991-73694050:73697288-73697694:73697604-73697694	ENSG00000071462.11	BUD23	1	1	0	8.02524	11.4823	-0.516796	NPC_RNAseq_KO_45_vs_NPC_RNAseq_WT	alt_3prime
alt_3prime.20131	chr7	73180538-73180597:73182076-73182148:73182081-73182148	ENSG00000233369.7	GTF2IP4	1	1	-0.00344828	0.917342	0	Inf	NPC_RNAseq_KO_45_vs_NPC_RNAseq_WT	alt_3prime
alt_3prime.883	chr1	110018431-110018467:110018527-110018650:110018551-110018650	ENSG00000168710.18	AHCYL1	1	1	0	212.815	142.867	0.574934	NPC_RNAseq_KO_45_vs_NPC_RNAseq_WT	alt_3prime
alt_3prime.20123	chr7	70777102-70777174:70781614-70781643:70781620-70781643	ENSG00000158321.16	AUTS2	1	1	-0.00566299	1.39259	2.27223	-0.70634	NPC_RNAseq_KO_45_vs_NPC_RNAseq_WT	alt_3prime
alt_3prime.20121	chr7	70766344-70766355:70771548-70771644:70771573-70771644	ENSG00000158321.16	AUTS2	1	1	0	0	1.92507	#NAME?	NPC_RNAseq_KO_45_vs_NPC_RNAseq_WT	alt_3prime
alt_3prime.20147	chr7	74512829-74512971:74515344-74515568:74515440-74515568	ENSG00000006704.10	GTF2IRD1	1	1	-0.0282588	14.7359	9.68109	0.606092	NPC_RNAseq_KO_45_vs_NPC_RNAseq_WT	alt_3prime
alt_3prime.20252	chr7	98910292-98910419:98910509-98910607:98910512-98910607	ENSG00000196367.13	TRRAP	1	1	0.0130611	10.6861	18.6075	-0.800148	NPC_RNAseq_KO_45_vs_NPC_RNAseq_WT	alt_3prime
alt_3prime.20166	chr7	74753845-74754029:74754279-74755537:74755508-74755537	ENSG00000263001.6	GTF2I	1	1	0.00182149	184.725	307.7	-0.736146	NPC_RNAseq_KO_45_vs_NPC_RNAseq_WT	alt_3prime
alt_3prime.20172	chr7	74758779-74758855:74759547-74759959:74759831-74759959	ENSG00000263001.6	GTF2I	1	1	0.00829313	0	2.19828	#NAME?	NPC_RNAseq_KO_45_vs_NPC_RNAseq_WT	alt_3prime
alt_3prime.20247	chr7	94549532-94549634:94551337-94551478:94551341-94551478	ENSG00000127995.17	CASD1	1	1	0.00529339	0.359546	0.701358	-0.963975	NPC_RNAseq_KO_45_vs_NPC_RNAseq_WT	alt_3prime
alt_3prime.859	chr1	109486056-109486122:109486245-109486610:109486505-109486610	ENSG00000162650.16	ATXN7L2	1	1	0.001554	36.9018	41.1833	-0.158368	NPC_RNAseq_KO_45_vs_NPC_RNAseq_WT	alt_3prime
alt_3prime.20242	chr7	92534401-92534970:92536433-92538005:92536850-92538005	ENSG00000127993.16	RBM48	1	1	0.030303	12.0955	14.7714	-0.288337	NPC_RNAseq_KO_45_vs_NPC_RNAseq_WT	alt_3prime
alt_3prime.20240	chr7	92461318-92461410:92462957-92463026:92462960-92463026	ENSG00000244055.1	AC007566.1	1	1	0.0284803	0.305781	0.974565	-1.67226	NPC_RNAseq_KO_45_vs_NPC_RNAseq_WT	alt_3prime
alt_3prime.20239	chr7	92449091-92449213:92450041-92450760:92450700-92450760	ENSG00000157259.8	GATAD1	1	1	0	2.3637	0.974565	1.27821	NPC_RNAseq_KO_45_vs_NPC_RNAseq_WT	alt_3prime
alt_3prime.20235	chr7	91995602-91995800:91997187-91997387:91997190-91997387	ENSG00000127914.16	AKAP9	1	1	0	1.58675	0.407904	1.95978	NPC_RNAseq_KO_45_vs_NPC_RNAseq_WT	alt_3prime
alt_3prime.866	chr1	109619846-109620278:109625302-109625792:109625661-109625792	ENSG00000116337.16	AMPD2	1	1	0.035304	0.359546	1.84408	-2.35865	NPC_RNAseq_KO_45_vs_NPC_RNAseq_WT	alt_3prime
alt_3prime.20170	chr7	74758779-74758855:74759357-74759959:74759547-74759959	ENSG00000263001.6	GTF2I	1	1	-0.00100867	162.607	255.141	-0.649907	NPC_RNAseq_KO_45_vs_NPC_RNAseq_WT	alt_3prime
alt_3prime.868	chr1	109628082-109628277:109628363-109628495:109628368-109628495	ENSG00000116337.16	AMPD2	1	1	0.000722674	0.363632	0.407904	-0.165752	NPC_RNAseq_KO_45_vs_NPC_RNAseq_WT	alt_3prime
alt_3prime.20222	chr7	87185828-87185980:87188091-87188301:87188257-87188301	ENSG00000135164.18	DMTF1	1	1	-0.000991132	0.719092	0.293454	1.29304	NPC_RNAseq_KO_45_vs_NPC_RNAseq_WT	alt_3prime
alt_3prime.20220	chr7	87185828-87185980:87188038-87188301:87188257-87188301	ENSG00000135164.18	DMTF1	1	1	0	0.719092	0.293454	1.29304	NPC_RNAseq_KO_45_vs_NPC_RNAseq_WT	alt_3prime
alt_3prime.20218	chr7	87185828-87185980:87188038-87188301:87188091-87188301	ENSG00000135164.18	DMTF1	1	1	0.00760165	152.889	129.746	0.236795	NPC_RNAseq_KO_45_vs_NPC_RNAseq_WT	alt_3prime
alt_3prime.20214	chr7	87181308-87181341:87182016-87182337:87182227-87182337	ENSG00000135164.18	DMTF1	1	1	-0.00537056	32.8148	29.4609	0.155542	NPC_RNAseq_KO_45_vs_NPC_RNAseq_WT	alt_3prime
alt_3prime.872	chr1	109657214-109657279:109657349-109657671:109657589-109657671	ENSG00000168765.17	GSTM4	1	1	0.00411523	60.2373	64.3349	-0.0949454	NPC_RNAseq_KO_45_vs_NPC_RNAseq_WT	alt_3prime
alt_3prime.20190	chr7	75986158-75986241:75986309-75986540:75986336-75986540	ENSG00000127948.16	POR	1	1	-0.00793651	129.864	99.3116	0.386964	NPC_RNAseq_KO_45_vs_NPC_RNAseq_WT	alt_3prime
alt_3prime.20176	chr7	75404838-75405069:75405181-75405204:75405184-75405204	ENSG00000178809.11	TRIM73	1	1	0	2.05792	0	Inf	NPC_RNAseq_KO_45_vs_NPC_RNAseq_WT	alt_3prime
alt_3prime.870	chr1	109629326-109629490:109629795-109629916:109629799-109629916	ENSG00000116337.16	AMPD2	1	1	-0.000531223	5.4424	6.79789	-0.320845	NPC_RNAseq_KO_45_vs_NPC_RNAseq_WT	alt_3prime
alt_3prime.20439	chr7	114628539-114628677:114629804-114630005:114629867-114630005	ENSG00000128573.25	FOXP2	1	1	0	0.611561	3.3316	-2.44565	NPC_RNAseq_KO_45_vs_NPC_RNAseq_WT	alt_3prime
alt_3prime.20454	chr7	118188277-118188405:118191911-118192164:118191916-118192164	ENSG00000128534.8	LSM8	1	1	0.000863679	0.305781	0.701358	-1.19765	NPC_RNAseq_KO_45_vs_NPC_RNAseq_WT	alt_3prime
alt_3prime.818	chr1	96813028-96813106:96813272-96813447:96813275-96813447	ENSG00000117569.18	PTBP2	1	1	-0.0280495	21.3931	25.9787	-0.280187	NPC_RNAseq_KO_45_vs_NPC_RNAseq_WT	alt_3prime
alt_3prime.756	chr1	76074745-76074884:76313672-76313858:76313804-76313858	ENSG00000184005.11	ST6GALNAC3	1	1	4.55e-05	73.5227	80.6332	-0.133183	NPC_RNAseq_KO_45_vs_NPC_RNAseq_WT	alt_3prime
alt_3prime.757	chr1	76627451-76627559:76628619-76634603:76628624-76634603	ENSG00000184005.11	ST6GALNAC3	1	1	0.0296022	0.359546	2.10407	-2.54894	NPC_RNAseq_KO_45_vs_NPC_RNAseq_WT	alt_3prime
alt_3prime.20682	chr7	30447014-30447050:30447014-30447148:30448297-30448381	ENSG00000106100.11	NOD1	1	1	0	4.10357	7.3848	-0.847678	NPC_RNAseq_KO_45_vs_NPC_RNAseq_WT	alt_3prime
alt_3prime.758	chr1	77044203-77044613:77050257-77050316:77050261-77050316	ENSG00000117069.15	ST6GALNAC5	1	1	-0.0465456	2.78109	1.69617	0.713371	NPC_RNAseq_KO_45_vs_NPC_RNAseq_WT	alt_3prime
alt_3prime.760	chr1	77866337-77866391:77873000-77873120:77873003-77873120	ENSG00000180488.15	MIGA1	1	1	0	6.09955	1.65568	1.88128	NPC_RNAseq_KO_45_vs_NPC_RNAseq_WT	alt_3prime
alt_3prime.20677	chr7	23505745-23505810:23505745-23505813:23506137-23506266	ENSG00000164548.11	TRA2A	1	1	0.0128803	10.5001	17.8392	-0.764648	NPC_RNAseq_KO_45_vs_NPC_RNAseq_WT	alt_3prime
alt_3prime.20674	chr7	21911616-21911751:21911616-21911754:21916753-21916894	ENSG00000164649.20	CDCA7L	1	1	0.0105942	40.7824	30.4035	0.423712	NPC_RNAseq_KO_45_vs_NPC_RNAseq_WT	alt_3prime
alt_3prime.754	chr1	75791460-75791571:75792180-75792250:75792196-75792250	ENSG00000137955.16	RABGGTB	1	1	0.000796344	4.18594	5.01311	-0.260154	NPC_RNAseq_KO_45_vs_NPC_RNAseq_WT	alt_3prime
alt_3prime.20672	chr7	17891545-17891628:17891545-17891635:17893331-17893434	ENSG00000071189.21	SNX13	1	1	-0.0288347	2.47123	0.293454	3.07402	NPC_RNAseq_KO_45_vs_NPC_RNAseq_WT	alt_3prime
alt_3prime.20668	chr7	8232589-8232752:8232589-8232755:8235909-8236005	ENSG00000003147.19	ICA1	1	1	0	0.359546	0	Inf	NPC_RNAseq_KO_45_vs_NPC_RNAseq_WT	alt_3prime
alt_3prime.769	chr1	81955876-81956060:81966015-81966183:81966057-81966183	ENSG00000117114.19	ADGRL2	1	1	-0.00330261	251.738	205.396	0.293514	NPC_RNAseq_KO_45_vs_NPC_RNAseq_WT	alt_3prime
alt_3prime.20659	chr7	5528280-5528671:5528280-5528719:5529160-5529400	ENSG00000075624.15	ACTB	1	1	-0.000962067	195.163	332.482	-0.7686	NPC_RNAseq_KO_45_vs_NPC_RNAseq_WT	alt_3prime
alt_3prime.20655	chr7	2538411-2538764:2538411-2539351:2539543-2539642	ENSG00000106009.16	BRAT1	1	1	0.0305905	0.359546	3.75035	-3.38278	NPC_RNAseq_KO_45_vs_NPC_RNAseq_WT	alt_3prime
alt_3prime.777	chr1	85582415-85582624:85582739-85583950:85582742-85583950	ENSG00000142871.17	CCN1	1	1	0.0227853	2.55786	2.99384	-0.227058	NPC_RNAseq_KO_45_vs_NPC_RNAseq_WT	alt_3prime
alt_3prime.20651	chr7	1434365-1434672:1434365-1435147:1436741-1436856	ENSG00000164877.19	MICALL2	1	1	0	2.05792	0.586908	1.80998	NPC_RNAseq_KO_45_vs_NPC_RNAseq_WT	alt_3prime
alt_3prime.20647	chr7	900532-900613:900532-900616:904125-904272	ENSG00000105963.15	ADAP1	1	1	0	0	1.74988	#NAME?	NPC_RNAseq_KO_45_vs_NPC_RNAseq_WT	alt_3prime
alt_3prime.20671	chr7	17821508-17821648:17821508-17821681:17826021-17826091	ENSG00000071189.21	SNX13	1	1	0.0202971	63.6552	71.0177	-0.157902	NPC_RNAseq_KO_45_vs_NPC_RNAseq_WT	alt_3prime
alt_3prime.780	chr1	88805496-88805671:88805890-88806017:88805901-88806017	ENSG00000065243.20	PKN2	1	1	0.00469459	1.74805	2.73384	-0.645185	NPC_RNAseq_KO_45_vs_NPC_RNAseq_WT	alt_3prime
alt_3prime.751	chr1	75732643-75732741:75732837-75732922:75732852-75732922	ENSG00000117054.13	ACADM	1	1	-0.00126955	147.785	206.946	-0.485754	NPC_RNAseq_KO_45_vs_NPC_RNAseq_WT	alt_3prime
alt_3prime.20696	chr7	44116114-44116209:44116114-44116272:44116429-44116510	ENSG00000106628.10	POLD2	1	1	0.00442859	3.14064	11.1393	-1.82653	NPC_RNAseq_KO_45_vs_NPC_RNAseq_WT	alt_3prime
alt_3prime.20771	chr7	92577654-92577676:92577654-92577717:92578149-92578182	ENSG00000234545.7	FAM133B	1	1	0	2.3637	0.880362	1.42488	NPC_RNAseq_KO_45_vs_NPC_RNAseq_WT	alt_3prime
alt_3prime.20766	chr7	87856291-87856351:87856291-87856389:87858630-87858751	ENSG00000075303.13	SLC25A40	1	1	0.0376746	82.9565	77.2754	0.102346	NPC_RNAseq_KO_45_vs_NPC_RNAseq_WT	alt_3prime
alt_3prime.20755	chr7	77684220-77684251:77684220-77684333:77685201-77685328	ENSG00000214293.8	APTR	1	1	0	2.8968	3.96459	-0.452714	NPC_RNAseq_KO_45_vs_NPC_RNAseq_WT	alt_3prime
alt_3prime.20754	chr7	76618182-76618300:76618182-76618615:76625521-76625683	ENSG00000146707.14	POMZP3	1	1	0.0176617	177.335	312.335	-0.816615	NPC_RNAseq_KO_45_vs_NPC_RNAseq_WT	alt_3prime
alt_3prime.20751	chr7	75986984-75987223:75986984-75987285:75987359-75987428	ENSG00000189077.11	TMEM120A	1	1	0.00264335	0.723177	0.681111	0.0864603	NPC_RNAseq_KO_45_vs_NPC_RNAseq_WT	alt_3prime
alt_3prime.20750	chr7	75514644-75514779:75514644-75514784:75515717-75515828	ENSG00000127957.18	PMS2P3	1	1	0	0.363632	0	Inf	NPC_RNAseq_KO_45_vs_NPC_RNAseq_WT	alt_3prime
alt_3prime.20749	chr7	74249738-74249780:74249738-74249829:74252428-74252498	ENSG00000049541.11	RFC2	1	1	-0.0206838	33.3944	60.5784	-0.859197	NPC_RNAseq_KO_45_vs_NPC_RNAseq_WT	alt_3prime
alt_3prime.20695	chr7	44115294-44115354:44115294-44115396:44115765-44115893	ENSG00000106628.10	POLD2	1	1	0.0344948	19.9347	31.8678	-0.676818	NPC_RNAseq_KO_45_vs_NPC_RNAseq_WT	alt_3prime
alt_3prime.731	chr1	70205723-70205780:70221611-70221839:70221614-70221839	ENSG00000116754.13	SRSF11	1	1	-0.0309967	46.3737	31.9881	0.535772	NPC_RNAseq_KO_45_vs_NPC_RNAseq_WT	alt_3prime
alt_3prime.20738	chr7	73736928-73737110:73736928-73737391:73737561-73737735	ENSG00000106077.18	ABHD11	1	1	0.0209518	0.665326	1.95853	-1.55764	NPC_RNAseq_KO_45_vs_NPC_RNAseq_WT	alt_3prime
alt_3prime.738	chr1	70246817-70246907:70249930-70250047:70249951-70250047	ENSG00000116754.13	SRSF11	1	1	0.0169226	679.942	701.498	-0.0450275	NPC_RNAseq_KO_45_vs_NPC_RNAseq_WT	alt_3prime
alt_3prime.750	chr1	75724779-75724817:75728388-75728488:75728400-75728488	ENSG00000117054.13	ACADM	1	1	-0.00793651	55.0764	70.3677	-0.353478	NPC_RNAseq_KO_45_vs_NPC_RNAseq_WT	alt_3prime
alt_3prime.20724	chr7	73303234-73303524:73303234-73303529:73303599-73303740	ENSG00000130305.16	NSUN5	1	1	-0.0184574	2.12394	0.681111	1.64078	NPC_RNAseq_KO_45_vs_NPC_RNAseq_WT	alt_3prime
alt_3prime.20719	chr7	56031928-56031977:56031928-56032054:56033960-56034106	ENSG00000146733.14	PSPH	1	1	0.00775194	0	0.387657	#NAME?	NPC_RNAseq_KO_45_vs_NPC_RNAseq_WT	alt_3prime
alt_3prime.20713	chr7	44983821-44984046:44983821-44984426:44986020-44986097	ENSG00000232956.8	SNHG15	1	1	0.0366864	2.55786	8.47941	-1.72903	NPC_RNAseq_KO_45_vs_NPC_RNAseq_WT	alt_3prime
alt_3prime.20709	chr7	44568902-44568992:44568902-44569005:44569129-44569203	ENSG00000136271.10	DDX56	1	1	0.0114943	54.2498	50.1519	0.113314	NPC_RNAseq_KO_45_vs_NPC_RNAseq_WT	alt_3prime
alt_3prime.20741	chr7	73736928-73737360:73736928-73737391:73737561-73737735	ENSG00000106077.18	ABHD11	1	1	-0.00113818	1.03304	0.586908	0.815695	NPC_RNAseq_KO_45_vs_NPC_RNAseq_WT	alt_3prime
alt_3prime.20640	chr7	157163809-157163863:157169047-157169122:157169051-157169122	ENSG00000009335.18	UBE3C	1	1	0.0100872	0.723177	0.994812	-0.460075	NPC_RNAseq_KO_45_vs_NPC_RNAseq_WT	alt_3prime
alt_3prime.797	chr1	92833388-92833458:92833544-92833660:92833546-92833660	ENSG00000122406.13	RPL5	1	1	0.000106105	1.43818	1.98962	-0.468248	NPC_RNAseq_KO_45_vs_NPC_RNAseq_WT	alt_3prime
alt_3prime.799	chr1	93079310-93079531:93110229-93110428:93110326-93110428	ENSG00000143033.18	MTF2	1	1	0.0079738	0.665326	1.76072	-1.40403	NPC_RNAseq_KO_45_vs_NPC_RNAseq_WT	alt_3prime
alt_3prime.20504	chr7	129225049-129225439:129379637-129379749:129379640-129379749	ENSG00000158467.16	AHCYL2	1	1	-0.00605837	101.619	25.8039	1.97752	NPC_RNAseq_KO_45_vs_NPC_RNAseq_WT	alt_3prime
alt_3prime.20503	chr7	129205202-129205412:129205609-129205782:129205695-129205782	ENSG00000128602.10	SMO	1	1	0.00106979	0.359546	0.880362	-1.29192	NPC_RNAseq_KO_45_vs_NPC_RNAseq_WT	alt_3prime
alt_3prime.20496	chr7	128814648-128814919:128815613-128815931:128815794-128815931	ENSG00000128596.17	CCDC136	1	1	0	4.85535	2.33679	1.05505	NPC_RNAseq_KO_45_vs_NPC_RNAseq_WT	alt_3prime
alt_3prime.20495	chr7	128805847-128805901:128806236-128806858:128806687-128806858	ENSG00000128596.17	CCDC136	1	1	0.00301037	2.41746	1.06877	1.17755	NPC_RNAseq_KO_45_vs_NPC_RNAseq_WT	alt_3prime
alt_3prime.20489	chr7	128500902-128500968:128501761-128501832:128501763-128501832	ENSG00000165055.15	METTL2B	1	1	-0.0197398	3.23136	1.59112	1.0221	NPC_RNAseq_KO_45_vs_NPC_RNAseq_WT	alt_3prime
alt_3prime.20485	chr7	122306998-122307087:122307299-122307488:122307302-122307488	ENSG00000230316.6	FEZF1-AS1	1	1	0.0368952	4.48763	5.23642	-0.222626	NPC_RNAseq_KO_45_vs_NPC_RNAseq_WT	alt_3prime
alt_3prime.20482	chr7	122306515-122306660:122307271-122307488:122307299-122307488	ENSG00000230316.6	FEZF1-AS1	1	1	0	6.11181	6.78849	-0.151491	NPC_RNAseq_KO_45_vs_NPC_RNAseq_WT	alt_3prime
alt_3prime.814	chr1	94961324-94961433:94962924-94963270:94962978-94963270	ENSG00000235501.5	AC105942.1	1	1	-0.0141026	3.81822	2.72444	0.48694	NPC_RNAseq_KO_45_vs_NPC_RNAseq_WT	alt_3prime
alt_3prime.20480	chr7	122306515-122306660:122306998-122307488:122307299-122307488	ENSG00000230316.6	FEZF1-AS1	1	1	0.000317164	6.11181	6.78849	-0.151491	NPC_RNAseq_KO_45_vs_NPC_RNAseq_WT	alt_3prime
alt_3prime.20477	chr7	122305884-122306262:122306998-122307488:122307299-122307488	ENSG00000230316.6	FEZF1-AS1	1	1	0	8.32694	1.67592	2.31283	NPC_RNAseq_KO_45_vs_NPC_RNAseq_WT	alt_3prime
alt_3prime.20475	chr7	122305884-122306262:122306510-122306660:122306515-122306660	ENSG00000230316.6	FEZF1-AS1	1	1	-0.0117647	96.5158	84.0903	0.198825	NPC_RNAseq_KO_45_vs_NPC_RNAseq_WT	alt_3prime
alt_3prime.817	chr1	96785193-96785254:96804784-96804939:96804799-96804939	ENSG00000117569.18	PTBP2	1	1	-0.0237073	77.809	121.275	-0.640272	NPC_RNAseq_KO_45_vs_NPC_RNAseq_WT	alt_3prime
alt_3prime.20473	chr7	122305287-122305367:122305743-122306045:122305884-122306045	ENSG00000230316.6	FEZF1-AS1	1	1	0	3.64467	4.18087	-0.198014	NPC_RNAseq_KO_45_vs_NPC_RNAseq_WT	alt_3prime
alt_3prime.20472	chr7	122305287-122305367:122305743-122306045:122305845-122306045	ENSG00000230316.6	FEZF1-AS1	1	1	0	4.92564	6.35508	-0.367599	NPC_RNAseq_KO_45_vs_NPC_RNAseq_WT	alt_3prime
alt_3prime.20467	chr7	122011207-122011309:122012607-122012821:122012647-122012821	ENSG00000106278.12	PTPRZ1	1	1	0	2.00824	2.06358	-0.03922	NPC_RNAseq_KO_45_vs_NPC_RNAseq_WT	alt_3prime
alt_3prime.20465	chr7	122011207-122011309:122012327-122012821:122012647-122012821	ENSG00000106278.12	PTPRZ1	1	1	0	2.00824	2.06358	-0.03922	NPC_RNAseq_KO_45_vs_NPC_RNAseq_WT	alt_3prime
alt_3prime.20479	chr7	122306515-122306660:122306998-122307488:122307271-122307488	ENSG00000230316.6	FEZF1-AS1	1	1	-0.025641	0.363632	0	Inf	NPC_RNAseq_KO_45_vs_NPC_RNAseq_WT	alt_3prime
alt_3prime.20514	chr7	130497935-130498013:130498138-130498179:130498168-130498179	ENSG00000106484.15	MEST	1	1	0.00116504	5.45057	3.36125	0.697411	NPC_RNAseq_KO_45_vs_NPC_RNAseq_WT	alt_3prime
alt_3prime.20517	chr7	130503932-130503996:130504902-130505298:130504938-130505298	ENSG00000106484.15	MEST	1	1	0.000791434	2160.96	1415.1	0.610764	NPC_RNAseq_KO_45_vs_NPC_RNAseq_WT	alt_3prime
alt_3prime.20518	chr7	131397266-131397376:131399237-131399297:131399240-131399297	ENSG00000128585.18	MKLN1	1	1	0.0407565	82.5513	64.7451	0.350519	NPC_RNAseq_KO_45_vs_NPC_RNAseq_WT	alt_3prime
alt_3prime.801	chr1	93212100-93212261:93214742-93214966:93214745-93214966	ENSG00000122483.17	CCDC18	1	1	0	1.33065	1.17382	0.180928	NPC_RNAseq_KO_45_vs_NPC_RNAseq_WT	alt_3prime
alt_3prime.20618	chr7	151355767-151355950:151356127-151356222:151356130-151356222	ENSG00000013374.16	NUB1	1	1	-0.000768798	3.13247	2.53604	0.304724	NPC_RNAseq_KO_45_vs_NPC_RNAseq_WT	alt_3prime
alt_3prime.20614	chr7	151118267-151118344:151118473-151118632:151118504-151118632	ENSG00000133612.19	AGAP3	1	1	0.0101022	44.4225	62.6053	-0.494992	NPC_RNAseq_KO_45_vs_NPC_RNAseq_WT	alt_3prime
alt_3prime.20609	chr7	151075605-151075775:151076012-151076186:151076130-151076186	ENSG00000164889.14	SLC4A2	1	1	-0.0054495	1.80999	0.880362	1.03981	NPC_RNAseq_KO_45_vs_NPC_RNAseq_WT	alt_3prime
alt_3prime.20607	chr7	151075605-151075775:151075905-151076186:151076012-151076186	ENSG00000164889.14	SLC4A2	1	1	-0.00214855	184.41	252.55	-0.453648	NPC_RNAseq_KO_45_vs_NPC_RNAseq_WT	alt_3prime
alt_3prime.20604	chr7	151071071-151071297:151071389-151071601:151071400-151071601	ENSG00000164889.14	SLC4A2	1	1	0.0160885	1.58267	1.36222	0.216398	NPC_RNAseq_KO_45_vs_NPC_RNAseq_WT	alt_3prime
alt_3prime.20593	chr7	150369741-150369868:150371227-150372162:150371230-150372162	ENSG00000214022.11	REPIN1	1	1	-0.0335166	4.41753	5.28073	-0.257498	NPC_RNAseq_KO_45_vs_NPC_RNAseq_WT	alt_3prime
alt_3prime.20579	chr7	149720949-149720990:149721379-149721535:149721382-149721535	ENSG00000133619.17	KRBA1	1	1	0.0150088	30.5337	25.9923	0.232321	NPC_RNAseq_KO_45_vs_NPC_RNAseq_WT	alt_3prime
alt_3prime.20576	chr7	149210590-149210704:149212354-149212471:149212357-149212471	ENSG00000170265.12	ZNF282	1	1	0.0127391	74.8327	82.9851	-0.149185	NPC_RNAseq_KO_45_vs_NPC_RNAseq_WT	alt_3prime
alt_3prime.20564	chr7	143264085-143264167:143264547-143265092:143264991-143265092	ENSG00000197448.14	GSTK1	1	1	-0.0116311	3.43825	0.586908	2.55047	NPC_RNAseq_KO_45_vs_NPC_RNAseq_WT	alt_3prime
alt_3prime.20562	chr7	143263495-143263585:143264085-143264676:143264547-143264676	ENSG00000197448.14	GSTK1	1	1	-0.00182149	0.305781	0	Inf	NPC_RNAseq_KO_45_vs_NPC_RNAseq_WT	alt_3prime
alt_3prime.20541	chr7	140696747-140696842:140702865-140703010:140702871-140703010	ENSG00000090266.13	NDUFB2	1	1	0.00102669	0	0.880362	#NAME?	NPC_RNAseq_KO_45_vs_NPC_RNAseq_WT	alt_3prime
alt_3prime.20538	chr7	139266332-139266403:139269393-139269523:139269435-139269523	ENSG00000157741.15	UBN2	1	1	-0.0145106	2.35961	0.974565	1.27572	NPC_RNAseq_KO_45_vs_NPC_RNAseq_WT	alt_3prime
alt_3prime.20535	chr7	138580561-138580694:138581696-138581771:138581699-138581771	ENSG00000122779.18	TRIM24	1	1	0.00157803	1.08681	3.51619	-1.69392	NPC_RNAseq_KO_45_vs_NPC_RNAseq_WT	alt_3prime
alt_3prime.20530	chr7	135607246-135607371:135614158-135614273:135614170-135614273	ENSG00000155561.15	NUP205	1	1	0.0108415	5.11981	4.72347	0.116243	NPC_RNAseq_KO_45_vs_NPC_RNAseq_WT	alt_3prime
alt_3prime.20527	chr7	134958068-134958112:134958208-134958290:134958211-134958290	ENSG00000122786.20	CALD1	1	1	0	1.6902	1.81062	-0.099291	NPC_RNAseq_KO_45_vs_NPC_RNAseq_WT	alt_3prime
alt_3prime.20521	chr7	131478623-131478677:131487606-131487844:131487682-131487844	ENSG00000128585.18	MKLN1	1	1	-0.0164574	2.51682	1.56147	0.688695	NPC_RNAseq_KO_45_vs_NPC_RNAseq_WT	alt_3prime
alt_3prime.20118	chr7	70763283-70763341:70764751-70764794:70764754-70764794	ENSG00000158321.16	AUTS2	1	1	-0.0434421	31.4882	88.1541	-1.48522	NPC_RNAseq_KO_45_vs_NPC_RNAseq_WT	alt_3prime
alt_3prime.18419	chr5	150379531-150379732:150383061-150383172:150383064-150383172	ENSG00000070814.19	TCOF1	1	1	0	2.11168	0.775313	1.44554	NPC_RNAseq_KO_45_vs_NPC_RNAseq_WT	alt_3prime
alt_3prime.884	chr1	110018551-110018650:110018874-110019090:110019050-110019090	ENSG00000168710.18	AHCYL1	1	1	-0.00128854	577.962	388.331	0.573689	NPC_RNAseq_KO_45_vs_NPC_RNAseq_WT	alt_3prime
alt_3prime.20105	chr7	64918196-64918292:64923365-64924431:64923385-64924431	ENSG00000198039.11	ZNF273	1	1	0.0225146	9.51264	7.3754	0.367124	NPC_RNAseq_KO_45_vs_NPC_RNAseq_WT	alt_3prime
alt_3prime.19765	chr6	53516108-53516217:53516108-53516222:53520777-53520960	ENSG00000001084.12	GCLC	1	1	-0.0145785	3.02494	1.97878	0.612295	NPC_RNAseq_KO_45_vs_NPC_RNAseq_WT	alt_3prime
alt_3prime.979	chr1	147259836-147259918:147264421-147264584:147264428-147264584	ENSG00000237188.5	AC242426.2	1	1	-0.0350745	4.55384	1.88458	1.27284	NPC_RNAseq_KO_45_vs_NPC_RNAseq_WT	alt_3prime
alt_3prime.19759	chr6	43525838-43525921:43525838-43525954:43526684-43526747	ENSG00000124571.18	XPO5	1	1	0.00444826	162	181.416	-0.163307	NPC_RNAseq_KO_45_vs_NPC_RNAseq_WT	alt_3prime
alt_3prime.19758	chr6	43513068-43513098:43513068-43513200:43513358-43513451	ENSG00000137207.12	YIPF3	1	1	0.0174095	0.363632	4.85817	-3.73986	NPC_RNAseq_KO_45_vs_NPC_RNAseq_WT	alt_3prime
alt_3prime.981	chr1	147611612-147611889:147612882-147612977:147612885-147612977	ENSG00000116128.11	BCL9	1	1	0.027027	0	0.880362	#NAME?	NPC_RNAseq_KO_45_vs_NPC_RNAseq_WT	alt_3prime
alt_3prime.19745	chr6	35890894-35891013:35890894-35891041:35920467-35920528	ENSG00000096063.16	SRPK1	1	1	-0.0225115	170.244	149.441	0.188029	NPC_RNAseq_KO_45_vs_NPC_RNAseq_WT	alt_3prime
alt_3prime.19733	chr6	33269013-33269189:33269013-33269218:33269489-33269557	ENSG00000223501.9	VPS52	1	1	0.0320994	50.6458	52.5582	-0.0534737	NPC_RNAseq_KO_45_vs_NPC_RNAseq_WT	alt_3prime
alt_3prime.976	chr1	146959970-146960006:146960093-146960318:146960108-146960318	ENSG00000268043.7	NBPF12	1	1	0.0172414	50.8769	48.9194	0.0566038	NPC_RNAseq_KO_45_vs_NPC_RNAseq_WT	alt_3prime
alt_3prime.982	chr1	147622270-147622531:147623841-147623902:147623877-147623902	ENSG00000116128.11	BCL9	1	1	0.0166509	28.0214	46.4107	-0.727925	NPC_RNAseq_KO_45_vs_NPC_RNAseq_WT	alt_3prime
alt_3prime.986	chr1	147943437-147943544:147943996-147944098:147944065-147944098	ENSG00000188092.14	GPR89B	1	1	0.0230897	0.727263	3.1215	-2.10169	NPC_RNAseq_KO_45_vs_NPC_RNAseq_WT	alt_3prime
alt_3prime.19718	chr6	31954554-31954877:31954554-31954892:31955058-31955096	ENSG00000204356.14	NELFE	1	1	0.00464331	3.45051	4.87282	-0.49795	NPC_RNAseq_KO_45_vs_NPC_RNAseq_WT	alt_3prime
alt_3prime.19717	chr6	31954554-31954802:31954554-31954892:31955058-31955096	ENSG00000204356.14	NELFE	1	1	-0.0255814	1.6446	1.06877	0.621793	NPC_RNAseq_KO_45_vs_NPC_RNAseq_WT	alt_3prime
alt_3prime.19716	chr6	31954554-31954802:31954554-31954877:31955058-31955096	ENSG00000204356.14	NELFE	1	1	0	1.6446	1.06877	0.621793	NPC_RNAseq_KO_45_vs_NPC_RNAseq_WT	alt_3prime
alt_3prime.19715	chr6	31884911-31885016:31884911-31885055:31886580-31886682	ENSG00000204371.11	EHMT2	1	1	0.0108005	104.495	115.417	-0.143424	NPC_RNAseq_KO_45_vs_NPC_RNAseq_WT	alt_3prime
alt_3prime.19714	chr6	31860041-31860178:31860041-31860264:31860438-31860621	ENSG00000204386.10	NEU1	1	1	0.00789416	4.78524	6.60423	-0.464798	NPC_RNAseq_KO_45_vs_NPC_RNAseq_WT	alt_3prime
alt_3prime.19712	chr6	31727542-31727643:31727542-31727692:31728172-31728292	ENSG00000213722.9	DDAH2	1	1	-0.00196863	1.9463	0.407904	2.25443	NPC_RNAseq_KO_45_vs_NPC_RNAseq_WT	alt_3prime
alt_3prime.19722	chr6	32117036-32117107:32117036-32117130:32117322-32117404	ENSG00000213676.13	ATF6B	1	1	0.0360559	328.58	287.679	0.191786	NPC_RNAseq_KO_45_vs_NPC_RNAseq_WT	alt_3prime
alt_3prime.1014	chr1	150067847-150067950:150068609-150068764:150068629-150068764	ENSG00000136631.14	VPS45	1	1	-0.0174329	48.3156	53.1771	-0.138316	NPC_RNAseq_KO_45_vs_NPC_RNAseq_WT	alt_3prime
alt_3prime.19793	chr6	85677127-85677492:85677127-85678032:85678135-85678188	ENSG00000203875.11	SNHG5	1	1	0.00326421	0.305781	0.880362	-1.5256	NPC_RNAseq_KO_45_vs_NPC_RNAseq_WT	alt_3prime
alt_3prime.975	chr1	146690958-146691102:146692829-146693143:146692891-146693143	ENSG00000276975.3	HYDIN2	1	1	0	0.305781	1.28827	-2.07486	NPC_RNAseq_KO_45_vs_NPC_RNAseq_WT	alt_3prime
alt_3prime.19853	chr6	138917554-138917624:138917554-138917646:138920214-138920316	ENSG00000135597.18	REPS1	1	1	0.0353875	78.1964	119.253	-0.608846	NPC_RNAseq_KO_45_vs_NPC_RNAseq_WT	alt_3prime
alt_3prime.19852	chr6	138917554-138917624:138917554-138917627:138920214-138920316	ENSG00000135597.18	REPS1	1	1	-0.048383	78.1964	119.253	-0.608846	NPC_RNAseq_KO_45_vs_NPC_RNAseq_WT	alt_3prime
alt_3prime.19849	chr6	136372500-136372625:136372500-136372649:136377754-136377868	ENSG00000135525.18	MAP7	1	1	-0.0253165	12.2937	80.2117	-2.70589	NPC_RNAseq_KO_45_vs_NPC_RNAseq_WT	alt_3prime
alt_3prime.952	chr1	120419849-120420118:120425746-120425845:120425814-120425845	ENSG00000270231.4	NBPF8	1	1	-0.0154324	2.11168	2.27223	-0.105718	NPC_RNAseq_KO_45_vs_NPC_RNAseq_WT	alt_3prime
alt_3prime.955	chr1	120952438-120952625:120953219-120953449:120953222-120953449	ENSG00000226067.6	LINC00623	1	1	0	3.02494	0	Inf	NPC_RNAseq_KO_45_vs_NPC_RNAseq_WT	alt_3prime
alt_3prime.19846	chr6	136271994-136272076:136271994-136272079:136273081-136273187	ENSG00000029363.16	BCLAF1	1	1	0.0221609	0	1.98962	#NAME?	NPC_RNAseq_KO_45_vs_NPC_RNAseq_WT	alt_3prime
alt_3prime.19831	chr6	130839352-130840594:130839352-130840598:130858130-130858243	ENSG00000079819.19	EPB41L2	1	1	-0.00234097	2.41746	2.29248	0.0765843	NPC_RNAseq_KO_45_vs_NPC_RNAseq_WT	alt_3prime
alt_3prime.19794	chr6	85677794-85677868:85677794-85677875:85677953-85678032	ENSG00000203875.11	SNHG5	1	1	0.018845	2.41338	4.42061	-0.873194	NPC_RNAseq_KO_45_vs_NPC_RNAseq_WT	alt_3prime
alt_3prime.19825	chr6	128009129-128009265:128009129-128009268:128064757-128064794	ENSG00000152894.14	PTPRK	1	1	-0.00670807	11.7647	8.57361	0.456492	NPC_RNAseq_KO_45_vs_NPC_RNAseq_WT	alt_3prime
alt_3prime.956	chr1	120952438-120952785:120953219-120953449:120953222-120953449	ENSG00000226067.6	LINC00623	1	1	0	0.665326	0	Inf	NPC_RNAseq_KO_45_vs_NPC_RNAseq_WT	alt_3prime
alt_3prime.960	chr1	121374825-121374954:121382700-121382925:121382703-121382925	ENSG00000171943.11	SRGAP2C	1	1	-0.0422244	71.3903	54.5247	0.388819	NPC_RNAseq_KO_45_vs_NPC_RNAseq_WT	alt_3prime
alt_3prime.964	chr1	145623053-145623160:145623592-145623714:145623681-145623714	ENSG00000117262.19	GPR89A	1	1	0.0297619	1.08681	1.59112	-0.549946	NPC_RNAseq_KO_45_vs_NPC_RNAseq_WT	alt_3prime
alt_3prime.19807	chr6	109446135-109446357:109446135-109446412:109446695-109446772	ENSG00000135596.18	MICAL1	1	1	-0.01375	1.02487	0	Inf	NPC_RNAseq_KO_45_vs_NPC_RNAseq_WT	alt_3prime
alt_3prime.19804	chr6	104777012-104777097:104777012-104777110:104777205-104777317	ENSG00000085382.12	HACE1	1	1	0	2.35961	0	Inf	NPC_RNAseq_KO_45_vs_NPC_RNAseq_WT	alt_3prime
alt_3prime.965	chr1	145623053-145623160:145623612-145623714:145623681-145623714	ENSG00000117262.19	GPR89A	1	1	0.000998699	1.08681	1.59112	-0.549946	NPC_RNAseq_KO_45_vs_NPC_RNAseq_WT	alt_3prime
alt_3prime.967	chr1	145669624-145669690:145669800-145670067:145669833-145670067	ENSG00000117262.19	GPR89A	1	1	-0.00281663	94.0658	113.542	-0.27149	NPC_RNAseq_KO_45_vs_NPC_RNAseq_WT	alt_3prime
alt_3prime.19820	chr6	121317494-121317672:121317494-121317690:121321632-121321794	ENSG00000146350.14	TBC1D32	1	1	0	6.74018	4.20111	0.682016	NPC_RNAseq_KO_45_vs_NPC_RNAseq_WT	alt_3prime
alt_3prime.19854	chr6	138917554-138917627:138917554-138917646:138920214-138920316	ENSG00000135597.18	REPS1	1	1	0.0148837	236.87	476.41	-1.00811	NPC_RNAseq_KO_45_vs_NPC_RNAseq_WT	alt_3prime
alt_3prime.19708	chr6	31643889-31643974:31643889-31643977:31644081-31644194	ENSG00000204463.12	BAG6	1	1	-0.0202783	52.4396	37.5122	0.483298	NPC_RNAseq_KO_45_vs_NPC_RNAseq_WT	alt_3prime
alt_3prime.19704	chr6	31538762-31538855:31538762-31538939:31539146-31539274	ENSG00000198563.14	DDX39B	1	1	-0.04462	74.5647	78.6779	-0.0774654	NPC_RNAseq_KO_45_vs_NPC_RNAseq_WT	alt_3prime
alt_3prime.19639	chr6	167911100-167911162:167911283-167911489:167911289-167911489	ENSG00000130396.20	AFDN	1	1	0	0	0	NA	NPC_RNAseq_KO_45_vs_NPC_RNAseq_WT	alt_3prime
alt_3prime.19635	chr6	167875334-167875495:167880359-167880517:167880434-167880517	ENSG00000130396.20	AFDN	1	1	-0.000833333	0.363632	0	Inf	NPC_RNAseq_KO_45_vs_NPC_RNAseq_WT	alt_3prime
alt_3prime.1032	chr1	150282542-150282618:150283207-150283633:150283461-150283633	ENSG00000159208.16	CIART	1	1	0	2.41338	0	Inf	NPC_RNAseq_KO_45_vs_NPC_RNAseq_WT	alt_3prime
alt_3prime.1033	chr1	150282542-150282618:150283207-150283633:150283513-150283633	ENSG00000159208.16	CIART	1	1	0	2.71916	0.293454	3.21195	NPC_RNAseq_KO_45_vs_NPC_RNAseq_WT	alt_3prime
alt_3prime.19631	chr6	163563443-163563719:163565945-163566795:163566720-163566795	ENSG00000112531.17	QKI	1	1	0.0133878	358.049	623.396	-0.799993	NPC_RNAseq_KO_45_vs_NPC_RNAseq_WT	alt_3prime
alt_3prime.1034	chr1	150282542-150282618:150283337-150283633:150283461-150283633	ENSG00000159208.16	CIART	1	1	0	2.41338	0	Inf	NPC_RNAseq_KO_45_vs_NPC_RNAseq_WT	alt_3prime
alt_3prime.1035	chr1	150282542-150282618:150283337-150283633:150283513-150283633	ENSG00000159208.16	CIART	1	1	0	2.71916	0.293454	3.21195	NPC_RNAseq_KO_45_vs_NPC_RNAseq_WT	alt_3prime
alt_3prime.19644	chr6	167943940-167944059:167946706-167946727:167946712-167946727	ENSG00000130396.20	AFDN	1	1	0.000908265	0	0.387657	#NAME?	NPC_RNAseq_KO_45_vs_NPC_RNAseq_WT	alt_3prime
alt_3prime.1036	chr1	150282542-150282618:150283461-150283633:150283513-150283633	ENSG00000159208.16	CIART	1	1	0	2.71916	0.293454	3.21195	NPC_RNAseq_KO_45_vs_NPC_RNAseq_WT	alt_3prime
alt_3prime.19626	chr6	163561981-163562069:163563419-163563461:163563422-163563461	ENSG00000112531.17	QKI	1	1	0.0138063	12.6077	20.477	-0.699704	NPC_RNAseq_KO_45_vs_NPC_RNAseq_WT	alt_3prime
alt_3prime.19611	chr6	158585303-158585425:158589647-158589782:158589671-158589782	ENSG00000146433.8	TMEM181	1	1	-0.0230984	65.2424	67.78	-0.0550502	NPC_RNAseq_KO_45_vs_NPC_RNAseq_WT	alt_3prime
alt_3prime.1044	chr1	150338159-150338326:150340397-150340477:150340402-150340477	ENSG00000117360.13	PRPF3	1	1	-0.0404924	2.83486	0.407904	2.79698	NPC_RNAseq_KO_45_vs_NPC_RNAseq_WT	alt_3prime
alt_3prime.19605	chr6	157189641-157189780:157190037-157190210:157190040-157190210	ENSG00000049618.23	ARID1B	1	1	-0.00363602	13.8517	23.6907	-0.774258	NPC_RNAseq_KO_45_vs_NPC_RNAseq_WT	alt_3prime
alt_3prime.19599	chr6	154801997-154802147:154803543-154803623:154803546-154803623	ENSG00000213079.9	SCAF8	1	1	-0.0117289	8.17381	9.05547	-0.14778	NPC_RNAseq_KO_45_vs_NPC_RNAseq_WT	alt_3prime
alt_3prime.19598	chr6	154795008-154795139:154801970-154802147:154801997-154802147	ENSG00000213079.9	SCAF8	1	1	-0.00100748	1.27689	0.974565	0.389802	NPC_RNAseq_KO_45_vs_NPC_RNAseq_WT	alt_3prime
alt_3prime.1046	chr1	150504334-150504435:150504631-150504733:150504635-150504733	ENSG00000143374.17	TARS2	1	1	0	0	0	NA	NPC_RNAseq_KO_45_vs_NPC_RNAseq_WT	alt_3prime
alt_3prime.19627	chr6	163561981-163562069:163563419-163563454:163563443-163563454	ENSG00000112531.17	QKI	1	1	-0.00582133	16.302	16.3795	-0.00684199	NPC_RNAseq_KO_45_vs_NPC_RNAseq_WT	alt_3prime
alt_3prime.19706	chr6	31540413-31540534:31540413-31540664:31541949-31542148	ENSG00000254870.5	ATP6V1G2-DDX39B	1	1	-0.0129395	122.723	132.284	-0.108237	NPC_RNAseq_KO_45_vs_NPC_RNAseq_WT	alt_3prime
alt_3prime.19647	chr6	167951948-167952187:167962432-167962567:167962438-167962567	ENSG00000130396.20	AFDN	1	1	0	4.61169	0.795561	2.53525	NPC_RNAseq_KO_45_vs_NPC_RNAseq_WT	alt_3prime
alt_3prime.19659	chr6	169775269-169775346:169775939-169776065:169775944-169776065	ENSG00000130023.16	ERMARD	1	1	0.0160176	1.33065	2.14838	-0.691116	NPC_RNAseq_KO_45_vs_NPC_RNAseq_WT	alt_3prime
alt_3prime.19703	chr6	31531052-31531178:31531052-31531197:31531295-31531405	ENSG00000198563.14	DDX39B	1	1	-0.00542399	18.0625	13.1732	0.455391	NPC_RNAseq_KO_45_vs_NPC_RNAseq_WT	alt_3prime
alt_3prime.19700	chr6	31269492-31269525:31269492-31269543:31269965-31270085	ENSG00000204525.16	HLA-C	1	1	0	153.093	67.8261	1.17449	NPC_RNAseq_KO_45_vs_NPC_RNAseq_WT	alt_3prime
alt_3prime.19694	chr6	30741189-30741333:30741189-30741704:30741791-30741867	ENSG00000137312.15	FLOT1	1	1	0.0143728	2.05792	3.63445	-0.820554	NPC_RNAseq_KO_45_vs_NPC_RNAseq_WT	alt_3prime
alt_3prime.19693	chr6	30711471-30711501:30711471-30711504:30711666-30711726	ENSG00000137337.15	MDC1	1	1	-0.0282941	40.2482	34.4176	0.225777	NPC_RNAseq_KO_45_vs_NPC_RNAseq_WT	alt_3prime
alt_3prime.19688	chr6	30198763-30198990:30198763-30199153:30201034-30201138	ENSG00000234127.9	TRIM26	1	1	0.00833333	0	0.293454	#NAME?	NPC_RNAseq_KO_45_vs_NPC_RNAseq_WT	alt_3prime
alt_3prime.19686	chr6	29629086-29629107:29629086-29629247:29631395-29631599	ENSG00000204681.11	GABBR1	1	1	0	1.33474	2.36643	-0.826158	NPC_RNAseq_KO_45_vs_NPC_RNAseq_WT	alt_3prime
alt_3prime.1019	chr1	150156065-150156206:150156858-150157015:150156910-150157015	ENSG00000023902.14	PLEKHO1	1	1	0.00339452	126.779	363.912	-1.52128	NPC_RNAseq_KO_45_vs_NPC_RNAseq_WT	alt_3prime
alt_3prime.1031	chr1	150282542-150282618:150283207-150283633:150283337-150283633	ENSG00000159208.16	CIART	1	1	0	0	0	NA	NPC_RNAseq_KO_45_vs_NPC_RNAseq_WT	alt_3prime
alt_3prime.19682	chr6	26196753-26197266:26196753-26197269:26198858-26199293	ENSG00000282988.2	AL031777.3	1	1	0	0.611561	1.65568	-1.43685	NPC_RNAseq_KO_45_vs_NPC_RNAseq_WT	alt_3prime
alt_3prime.19675	chr6	15651312-15651363:15651312-15651408:15652086-15652140	ENSG00000047579.19	DTNBP1	1	1	0.0114379	19.753	19.9805	-0.016522	NPC_RNAseq_KO_45_vs_NPC_RNAseq_WT	alt_3prime
alt_3prime.1021	chr1	150156928-150157015:150157371-150157486:150157384-150157486	ENSG00000023902.14	PLEKHO1	1	1	0.0134164	102.338	262.153	-1.35706	NPC_RNAseq_KO_45_vs_NPC_RNAseq_WT	alt_3prime
alt_3prime.1026	chr1	150262524-150262620:150262803-150263199:150263041-150263199	ENSG00000118298.12	CA14	1	1	0.0142975	2.97117	0.974565	1.6082	NPC_RNAseq_KO_45_vs_NPC_RNAseq_WT	alt_3prime
alt_3prime.19672	chr6	13326786-13326906:13326786-13326963:13328295-13328531	ENSG00000145979.18	TBC1D7	1	1	0	2.60754	4.74372	-0.863328	NPC_RNAseq_KO_45_vs_NPC_RNAseq_WT	alt_3prime
alt_3prime.1027	chr1	150262524-150262620:150262803-150263199:150263046-150263199	ENSG00000118298.12	CA14	1	1	-0.0117616	1.94221	0.407904	2.2514	NPC_RNAseq_KO_45_vs_NPC_RNAseq_WT	alt_3prime
alt_3prime.1028	chr1	150262524-150262620:150263041-150263199:150263046-150263199	ENSG00000118298.12	CA14	1	1	0	1.94221	0.407904	2.2514	NPC_RNAseq_KO_45_vs_NPC_RNAseq_WT	alt_3prime
alt_3prime.19660	chr6	170554378-170554463:170556878-170557083:170556881-170557083	ENSG00000112592.14	TBP	1	1	-0.043956	5.9299	5.91753	0.00301316	NPC_RNAseq_KO_45_vs_NPC_RNAseq_WT	alt_3prime
alt_3prime.19676	chr6	18236451-18236596:18236451-18236600:18237380-18237516	ENSG00000124795.16	DEK	1	1	-0.0065667	6.16966	6.15965	0.0023443	NPC_RNAseq_KO_45_vs_NPC_RNAseq_WT	alt_3prime
alt_3prime.19856	chr6	143960468-143960542:143960468-143960556:143964786-143964818	ENSG00000118495.19	PLAGL1	1	1	-0.0332549	66.1465	98.0365	-0.567653	NPC_RNAseq_KO_45_vs_NPC_RNAseq_WT	alt_3prime
alt_3prime.19857	chr6	143960468-143960542:143960468-143960580:143964786-143964818	ENSG00000118495.19	PLAGL1	1	1	0.00633564	66.1465	98.0365	-0.567653	NPC_RNAseq_KO_45_vs_NPC_RNAseq_WT	alt_3prime
alt_3prime.19858	chr6	143960468-143960556:143960468-143960580:143964786-143964818	ENSG00000118495.19	PLAGL1	1	1	0.0224825	15.5789	28.1797	-0.855066	NPC_RNAseq_KO_45_vs_NPC_RNAseq_WT	alt_3prime
alt_3prime.19999	chr7	28409386-28409423:28409657-28410014:28409895-28410014	ENSG00000146592.17	CREB5	1	1	0.0157467	53.5972	14.1234	1.92407	NPC_RNAseq_KO_45_vs_NPC_RNAseq_WT	alt_3prime
alt_3prime.19997	chr7	26206367-26206510:26208392-26208476:26208465-26208476	ENSG00000122565.19	CBX3	1	1	0.0262035	3.7522	13.8115	-1.88006	NPC_RNAseq_KO_45_vs_NPC_RNAseq_WT	alt_3prime
alt_3prime.19994	chr7	24573465-24573593:24623662-24623784:24623665-24623784	ENSG00000105926.15	MPP6	1	1	0	5.64882	2.35703	1.26098	NPC_RNAseq_KO_45_vs_NPC_RNAseq_WT	alt_3prime
alt_3prime.19989	chr7	23307867-23307949:23309355-23309575:23309359-23309575	ENSG00000156928.4	MALSU1	1	1	-0.00430844	1.80999	1.51717	0.2546	NPC_RNAseq_KO_45_vs_NPC_RNAseq_WT	alt_3prime
alt_3prime.19986	chr7	21428681-21428792:21429288-21430843:21429322-21430843	ENSG00000105866.15	SP4	1	1	0.0031483	0.305781	0.815808	-1.41573	NPC_RNAseq_KO_45_vs_NPC_RNAseq_WT	alt_3prime
alt_3prime.19985	chr7	21428200-21428258:21428676-21428792:21428681-21428792	ENSG00000105866.15	SP4	1	1	-0.0267466	2.77292	1.08901	1.34838	NPC_RNAseq_KO_45_vs_NPC_RNAseq_WT	alt_3prime
alt_3prime.19979	chr7	16682779-16682845:16685904-16685987:16685923-16685987	ENSG00000136261.15	BZW2	1	1	0.00644266	3.56621	4.44086	-0.316449	NPC_RNAseq_KO_45_vs_NPC_RNAseq_WT	alt_3prime
alt_3prime.893	chr1	110047771-110047869:110049111-110050409:110050342-110050409	ENSG00000143093.15	STRIP1	1	1	0.0183838	1.02896	3.49594	-1.7645	NPC_RNAseq_KO_45_vs_NPC_RNAseq_WT	alt_3prime
alt_3prime.19978	chr7	12687634-12687728:12688165-12688406:12688168-12688406	ENSG00000122644.13	ARL4A	1	1	-0.0451659	6.59932	1.38247	2.25507	NPC_RNAseq_KO_45_vs_NPC_RNAseq_WT	alt_3prime
alt_3prime.19976	chr7	11061963-11062085:11102485-11103655:11103367-11103655	ENSG00000106443.16	PHF14	1	1	-0.0259143	1.64052	1.84408	-0.168749	NPC_RNAseq_KO_45_vs_NPC_RNAseq_WT	alt_3prime
alt_3prime.19974	chr7	8022482-8022569:8055432-8055549:8055435-8055549	ENSG00000106415.13	GLCCI1	1	1	-0.0372918	52.9479	29.4477	0.846419	NPC_RNAseq_KO_45_vs_NPC_RNAseq_WT	alt_3prime
alt_3prime.19970	chr7	6735304-6735389:6737036-6737285:6737075-6737285	ENSG00000187953.10	PMS2CL	1	1	-0.039271	59.7376	41.6299	0.521018	NPC_RNAseq_KO_45_vs_NPC_RNAseq_WT	alt_3prime
alt_3prime.19968	chr7	6639041-6639141:6641824-6641962:6641871-6641962	ENSG00000205903.7	ZNF316	1	1	-0.000372895	1.39668	2.26283	-0.696132	NPC_RNAseq_KO_45_vs_NPC_RNAseq_WT	alt_3prime
alt_3prime.19964	chr7	6602100-6602140:6607959-6608070:6607969-6608070	ENSG00000146576.13	C7orf26	1	1	0	0	0	NA	NPC_RNAseq_KO_45_vs_NPC_RNAseq_WT	alt_3prime
alt_3prime.19960	chr7	6590143-6590475:6591645-6591867:6591752-6591867	ENSG00000146576.13	C7orf26	1	1	-0.0336131	1.70246	1.28827	0.402187	NPC_RNAseq_KO_45_vs_NPC_RNAseq_WT	alt_3prime
alt_3prime.908	chr1	111709148-111709264:111712430-111712696:111712437-111712696	ENSG00000116473.14	RAP1A	1	1	0.030303	0	2.44742	#NAME?	NPC_RNAseq_KO_45_vs_NPC_RNAseq_WT	alt_3prime
alt_3prime.895	chr1	110225974-110226178:110232220-110234039:110232848-110234039	ENSG00000116396.14	KCNC4	1	1	0	0	0	NA	NPC_RNAseq_KO_45_vs_NPC_RNAseq_WT	alt_3prime
alt_3prime.19957	chr7	6577480-6577498:6578500-6578720:6578565-6578720	ENSG00000136247.14	ZDHHC4	1	1	-0.0234527	16.9674	15.1813	0.160465	NPC_RNAseq_KO_45_vs_NPC_RNAseq_WT	alt_3prime
alt_3prime.20004	chr7	30612095-30612245:30615895-30616058:30615897-30616058	ENSG00000106105.14	GARS	1	1	-0.002037	0.971107	0.815808	0.251401	NPC_RNAseq_KO_45_vs_NPC_RNAseq_WT	alt_3prime
alt_3prime.20010	chr7	32570019-32570154:32573109-32573309:32573198-32573309	ENSG00000105778.19	AVL9	1	1	-0.00305492	66.6963	70.6489	-0.0830608	NPC_RNAseq_KO_45_vs_NPC_RNAseq_WT	alt_3prime
alt_3prime.20104	chr7	64814917-64815044:64815571-64815653:64815575-64815653	ENSG00000197008.9	ZNF138	1	1	0	0.719092	1.26802	-0.818328	NPC_RNAseq_KO_45_vs_NPC_RNAseq_WT	alt_3prime
alt_3prime.20100	chr7	55994893-55994988:55997365-55997449:55997372-55997449	ENSG00000146729.10	NIPSNAP2	1	1	-0.00573622	1.08272	0	Inf	NPC_RNAseq_KO_45_vs_NPC_RNAseq_WT	alt_3prime
alt_3prime.886	chr1	110034631-110034817:110037887-110037960:110037890-110037960	ENSG00000143093.15	STRIP1	1	1	-0.039363	59.5345	45.6626	0.382715	NPC_RNAseq_KO_45_vs_NPC_RNAseq_WT	alt_3prime
alt_3prime.20087	chr7	45069825-45069961:45070388-45071872:45071749-45071872	ENSG00000136280.16	CCM2	1	1	0	7.9218	8.90197	-0.168297	NPC_RNAseq_KO_45_vs_NPC_RNAseq_WT	alt_3prime
alt_3prime.20085	chr7	45064602-45064646:45069825-45072783:45072725-45072783	ENSG00000136280.16	CCM2	1	1	0	1.3885	1.61137	-0.214756	NPC_RNAseq_KO_45_vs_NPC_RNAseq_WT	alt_3prime
alt_3prime.20077	chr7	44765966-44766056:44766131-44766333:44766163-44766333	ENSG00000122515.15	ZMIZ2	1	1	-0.0235043	112.528	33.5993	1.74378	NPC_RNAseq_KO_45_vs_NPC_RNAseq_WT	alt_3prime
alt_3prime.20072	chr7	44765334-44765579:44766163-44766333:44766221-44766333	ENSG00000122515.15	ZMIZ2	1	1	-0.0111734	0.975193	1.16297	-0.254055	NPC_RNAseq_KO_45_vs_NPC_RNAseq_WT	alt_3prime
alt_3prime.20009	chr7	32558558-32558628:32558928-32559464:32559222-32559464	ENSG00000105778.19	AVL9	1	1	0.0126022	0	1.57087	#NAME?	NPC_RNAseq_KO_45_vs_NPC_RNAseq_WT	alt_3prime
alt_3prime.20071	chr7	44765334-44765579:44766163-44766333:44766170-44766333	ENSG00000122515.15	ZMIZ2	1	1	0	0	0	NA	NPC_RNAseq_KO_45_vs_NPC_RNAseq_WT	alt_3prime
alt_3prime.20059	chr7	44760424-44760593:44761421-44761537:44761448-44761537	ENSG00000122515.15	ZMIZ2	1	1	0.0129972	125.673	240.03	-0.933544	NPC_RNAseq_KO_45_vs_NPC_RNAseq_WT	alt_3prime
alt_3prime.20057	chr7	44756424-44756539:44756946-44757050:44757042-44757050	ENSG00000122515.15	ZMIZ2	1	1	-0.0333094	1.33882	0.681111	0.975005	NPC_RNAseq_KO_45_vs_NPC_RNAseq_WT	alt_3prime
alt_3prime.20053	chr7	44674410-44674557:44675144-44675245:44675177-44675245	ENSG00000105953.15	OGDH	1	1	-0.0245895	37.6086	29.8972	0.331053	NPC_RNAseq_KO_45_vs_NPC_RNAseq_WT	alt_3prime
alt_3prime.20037	chr7	40088125-40088331:40092784-40093023:40092964-40093023	ENSG00000065883.16	CDK13	1	1	0.00064119	90.5563	162.599	-0.844428	NPC_RNAseq_KO_45_vs_NPC_RNAseq_WT	alt_3prime
alt_3prime.20035	chr7	39781234-39781351:39781743-39781885:39781769-39781885	ENSG00000188185.11	LINC00265	1	1	0	0.719092	1.17382	-0.706959	NPC_RNAseq_KO_45_vs_NPC_RNAseq_WT	alt_3prime
alt_3prime.20028	chr7	36420223-36420314:36420596-36420744:36420611-36420744	ENSG00000011426.11	ANLN	1	1	0.00071574	2.30585	1.67592	0.46034	NPC_RNAseq_KO_45_vs_NPC_RNAseq_WT	alt_3prime
alt_3prime.20024	chr7	35890743-35890793:35898214-35898383:35898247-35898383	ENSG00000122545.19	2023-09-07	1	1	-0.0129237	202.71	197.109	0.0404219	NPC_RNAseq_KO_45_vs_NPC_RNAseq_WT	alt_3prime
alt_3prime.20066	chr7	44762880-44762986:44763255-44763413:44763260-44763413	ENSG00000122515.15	ZMIZ2	1	1	-0.0162241	3.19032	1.63162	0.967399	NPC_RNAseq_KO_45_vs_NPC_RNAseq_WT	alt_3prime
alt_3prime.19955	chr7	5603495-5603617:5603862-5603946:5603871-5603946	ENSG00000075618.18	FSCN1	1	1	0.00186988	4.83901	13.4262	-1.47227	NPC_RNAseq_KO_45_vs_NPC_RNAseq_WT	alt_3prime
alt_3prime.909	chr1	112669542-112669605:112669895-112670170:112669947-112670170	ENSG00000116489.13	CAPZA1	1	1	0	2.47531	3.19309	-0.367342	NPC_RNAseq_KO_45_vs_NPC_RNAseq_WT	alt_3prime
alt_3prime.19953	chr7	5300421-5300662:5302796-5302860:5302826-5302860	ENSG00000164638.10	SLC29A4	1	1	-0.0193099	3.38857	3.3316	0.0244616	NPC_RNAseq_KO_45_vs_NPC_RNAseq_WT	alt_3prime
alt_3prime.19896	chr6	169667981-169668095:169667981-169668776:169670568-169670693	ENSG00000184465.16	WDR27	1	1	-0.00567901	0.363632	0.293454	0.309343	NPC_RNAseq_KO_45_vs_NPC_RNAseq_WT	alt_3prime
alt_3prime.19895	chr6	169667981-169668095:169667981-169668185:169670568-169670693	ENSG00000184465.16	WDR27	1	1	0	0.363632	0.293454	0.309343	NPC_RNAseq_KO_45_vs_NPC_RNAseq_WT	alt_3prime
alt_3prime.928	chr1	113969955-113970197:113971823-113971954:113971898-113971954	ENSG00000163349.22	HIPK1	1	1	0.0132705	0.359546	1.98962	-2.46825	NPC_RNAseq_KO_45_vs_NPC_RNAseq_WT	alt_3prime
alt_3prime.19882	chr6	158119028-158119120:158119028-158119170:158120424-158120575	ENSG00000122335.16	SERAC1	1	1	-0.0251679	2.11985	1.40272	0.595741	NPC_RNAseq_KO_45_vs_NPC_RNAseq_WT	alt_3prime
alt_3prime.19880	chr6	155257652-155257908:155257652-155258082:155260272-155260400	ENSG00000029639.11	TFB1M	1	1	-0.0471861	1.9463	0.387657	2.32788	NPC_RNAseq_KO_45_vs_NPC_RNAseq_WT	alt_3prime
alt_3prime.19878	chr6	152995135-152995294:152995135-152995319:152998549-152998629	ENSG00000112031.16	MTRF1L	1	1	-0.0322643	9.04556	12.2283	-0.434943	NPC_RNAseq_KO_45_vs_NPC_RNAseq_WT	alt_3prime
alt_3prime.19877	chr6	152991184-152991321:152991184-152991416:152992856-152992974	ENSG00000112031.16	MTRF1L	1	1	0	3.74403	2.76494	0.437345	NPC_RNAseq_KO_45_vs_NPC_RNAseq_WT	alt_3prime
alt_3prime.924	chr1	113671733-113671836:113672614-113672741:113672617-113672741	ENSG00000081026.19	MAGI3	1	1	-0.0251488	1.28097	0	Inf	NPC_RNAseq_KO_45_vs_NPC_RNAseq_WT	alt_3prime
alt_3prime.19873	chr6	152283977-152284172:152283977-152284184:152293587-152293749	ENSG00000131018.23	SYNE1	1	1	0	5.26049	4.12716	0.350049	NPC_RNAseq_KO_45_vs_NPC_RNAseq_WT	alt_3prime
alt_3prime.19865	chr6	143965955-143966230:143965955-143966285:143968906-143968978	ENSG00000118495.19	PLAGL1	1	1	-0.00942064	23.3394	29.4788	-0.336913	NPC_RNAseq_KO_45_vs_NPC_RNAseq_WT	alt_3prime
alt_3prime.933	chr1	117076640-117076823:117077894-117078043:117077915-117078043	ENSG00000116830.12	TTF2	1	1	-0.00714286	27.3933	28.2777	-0.0458443	NPC_RNAseq_KO_45_vs_NPC_RNAseq_WT	alt_3prime
alt_3prime.935	chr1	117079567-117079649:117081827-117081947:117081830-117081947	ENSG00000116830.12	TTF2	1	1	-0.0238095	1.44635	0.586908	1.30121	NPC_RNAseq_KO_45_vs_NPC_RNAseq_WT	alt_3prime
alt_3prime.938	chr1	117101379-117101562:117102193-117102362:117102266-117102362	ENSG00000116830.12	TTF2	1	1	0	1.5289	3.38149	-1.14516	NPC_RNAseq_KO_45_vs_NPC_RNAseq_WT	alt_3prime
alt_3prime.941	chr1	119146408-119146836:119146923-119147033:119146952-119147033	ENSG00000231365.5	WARS2-AS1	1	1	0	9.4793	2.89963	1.70891	NPC_RNAseq_KO_45_vs_NPC_RNAseq_WT	alt_3prime
alt_3prime.943	chr1	119711939-119712160:119721169-119721321:119721255-119721321	ENSG00000092621.12	PHGDH	1	1	0	0	0	NA	NPC_RNAseq_KO_45_vs_NPC_RNAseq_WT	alt_3prime
alt_3prime.944	chr1	119711935-119712160:119721169-119721321:119721266-119721321	ENSG00000092621.12	PHGDH	1	1	0.00568182	0	1.16297	#NAME?	NPC_RNAseq_KO_45_vs_NPC_RNAseq_WT	alt_3prime
alt_3prime.19869	chr6	145945380-145945637:145945380-145945656:145946232-145946341	ENSG00000146414.16	SHPRH	1	1	-0.0194364	13.6407	10.9844	0.312471	NPC_RNAseq_KO_45_vs_NPC_RNAseq_WT	alt_3prime
alt_3prime.19898	chr6	169670568-169670693:169670568-169670957:169672254-169672396	ENSG00000184465.16	WDR27	1	1	0	0.363632	1.17382	-1.69066	NPC_RNAseq_KO_45_vs_NPC_RNAseq_WT	alt_3prime
alt_3prime.922	chr1	112699507-112699612:112699662-112699761:112699684-112699761	ENSG00000155363.18	MOV10	1	1	0	6.17783	0.681111	3.18114	NPC_RNAseq_KO_45_vs_NPC_RNAseq_WT	alt_3prime
alt_3prime.19900	chr6	170583056-170583623:170583056-170583747:170584298-170584692	ENSG00000071994.10	PDCD2	1	1	0.00484861	2.25208	3.28729	-0.545641	NPC_RNAseq_KO_45_vs_NPC_RNAseq_WT	alt_3prime
alt_3prime.910	chr1	112669542-112669605:112669895-112670170:112669991-112670170	ENSG00000116489.13	CAPZA1	1	1	-0.00320085	881.325	1186.45	-0.428902	NPC_RNAseq_KO_45_vs_NPC_RNAseq_WT	alt_3prime
alt_3prime.19948	chr7	5291123-5291237:5291692-5291766:5291729-5291766	ENSG00000164638.10	SLC29A4	1	1	-0.038601	20.3022	35.5642	-0.808791	NPC_RNAseq_KO_45_vs_NPC_RNAseq_WT	alt_3prime
alt_3prime.911	chr1	112669542-112669605:112669895-112670170:112669995-112670170	ENSG00000116489.13	CAPZA1	1	1	0	0.719092	4.11631	-2.5171	NPC_RNAseq_KO_45_vs_NPC_RNAseq_WT	alt_3prime
alt_3prime.19946	chr7	4984909-4985075:4989033-4989177:4989062-4989177	ENSG00000196204.11	RNF216P1	1	1	-0.0163625	32.2945	41.7599	-0.37083	NPC_RNAseq_KO_45_vs_NPC_RNAseq_WT	alt_3prime
alt_3prime.912	chr1	112669542-112669605:112669947-112670170:112669991-112670170	ENSG00000116489.13	CAPZA1	1	1	4.65e-05	881.325	1186.45	-0.428902	NPC_RNAseq_KO_45_vs_NPC_RNAseq_WT	alt_3prime
alt_3prime.913	chr1	112669542-112669605:112669947-112670170:112669995-112670170	ENSG00000116489.13	CAPZA1	1	1	0	0.719092	4.11631	-2.5171	NPC_RNAseq_KO_45_vs_NPC_RNAseq_WT	alt_3prime
alt_3prime.19929	chr7	2525413-2525567:2525662-2525770:2525684-2525770	ENSG00000106003.13	LFNG	1	1	0.00348432	240.449	129.706	0.890493	NPC_RNAseq_KO_45_vs_NPC_RNAseq_WT	alt_3prime
alt_3prime.914	chr1	112669542-112669605:112669991-112670170:112669995-112670170	ENSG00000116489.13	CAPZA1	1	1	0.00340208	0.719092	4.11631	-2.5171	NPC_RNAseq_KO_45_vs_NPC_RNAseq_WT	alt_3prime
alt_3prime.19919	chr7	2379393-2379511:2380278-2380740:2380414-2380740	ENSG00000106263.18	EIF3B	1	1	0.0170044	1.09089	3.9684	-1.86305	NPC_RNAseq_KO_45_vs_NPC_RNAseq_WT	alt_3prime
alt_3prime.19918	chr7	2379393-2379511:2380278-2380740:2380283-2380740	ENSG00000106263.18	EIF3B	1	1	-0.0430661	8.74387	10.3475	-0.242946	NPC_RNAseq_KO_45_vs_NPC_RNAseq_WT	alt_3prime
alt_3prime.916	chr1	112674719-112674729:112674831-112674877:112674847-112674877	ENSG00000155363.18	MOV10	1	1	-0.0036232	41.0549	10.6923	1.94098	NPC_RNAseq_KO_45_vs_NPC_RNAseq_WT	alt_3prime
alt_3prime.19916	chr7	2379393-2379511:2380203-2380740:2380283-2380740	ENSG00000106263.18	EIF3B	1	1	-0.0336314	8.74387	10.3475	-0.242946	NPC_RNAseq_KO_45_vs_NPC_RNAseq_WT	alt_3prime
alt_3prime.920	chr1	112694748-112694896:112695415-112695574:112695470-112695574	ENSG00000155363.18	MOV10	1	1	-0.00813643	2.00415	0	Inf	NPC_RNAseq_KO_45_vs_NPC_RNAseq_WT	alt_3prime
alt_3prime.19913	chr7	2366529-2366591:2366933-2367024:2366998-2367024	ENSG00000106263.18	EIF3B	1	1	0.00973723	122.194	284.816	-1.22086	NPC_RNAseq_KO_45_vs_NPC_RNAseq_WT	alt_3prime
alt_3prime.19907	chr7	1162353-1162543:1162634-1162728:1162684-1162728	ENSG00000229043.2	AC091729.3	1	1	0	6.16966	1.59112	1.95515	NPC_RNAseq_KO_45_vs_NPC_RNAseq_WT	alt_3prime
alt_3prime.19905	chr7	1160590-1160623:1162351-1162543:1162456-1162543	ENSG00000229043.2	AC091729.3	1	1	-0.0151515	0.363632	0.775313	-1.0923	NPC_RNAseq_KO_45_vs_NPC_RNAseq_WT	alt_3prime
alt_3prime.921	chr1	112698714-112698789:112699457-112699612:112699507-112699612	ENSG00000155363.18	MOV10	1	1	0	5.82664	0.387657	3.90981	NPC_RNAseq_KO_45_vs_NPC_RNAseq_WT	alt_3prime
alt_3prime.20113	chr7	66948543-66948694:66950951-66951135:66950955-66951135	ENSG00000106609.16	TMEM248	1	1	0.00366804	0	1.26802	#NAME?	NPC_RNAseq_KO_45_vs_NPC_RNAseq_WT	alt_3prime
alt_3prime.2560	chr10	91248504-91248560:91248664-91248724:91248667-91248724	ENSG00000180628.15	PCGF5	1	1	-0.0165068	1.44227	0.586908	1.29713	NPC_RNAseq_KO_45_vs_NPC_RNAseq_WT	alt_3prime
alt_3prime.2642	chr10	100978526-100978640:100978848-100979268:100979101-100979268	ENSG00000095539.15	SEMA4G	1	1	0	0.359546	2.03952	-2.50398	NPC_RNAseq_KO_45_vs_NPC_RNAseq_WT	alt_3prime
alt_3prime.2562	chr10	91484506-91484655:91485164-91485303:91485179-91485303	ENSG00000165338.16	HECTD2	1	1	-0.00794743	145.714	195.303	-0.422573	NPC_RNAseq_KO_45_vs_NPC_RNAseq_WT	alt_3prime
alt_3prime.8287	chr16	30751548-30751603:30753184-30753297:30753231-30753297	ENSG00000156873.16	PHKG2	1	1	-0.047619	18.9885	14.0504	0.434518	NPC_RNAseq_KO_45_vs_NPC_RNAseq_WT	alt_3prime
alt_3prime.8284	chr16	30655367-30655420:30655501-30655593:30655527-30655593	ENSG00000156858.11	PRR14	1	1	-0.00884354	1.45453	0.387657	1.9077	NPC_RNAseq_KO_45_vs_NPC_RNAseq_WT	alt_3prime
alt_3prime.8281	chr16	30651795-30651964:30652248-30652763:30652720-30652763	ENSG00000156858.11	PRR14	1	1	0.010101	46.2164	42.9493	0.10577	NPC_RNAseq_KO_45_vs_NPC_RNAseq_WT	alt_3prime
alt_3prime.8269	chr16	30082483-30082534:30082745-30083467:30083393-30083467	ENSG00000149923.14	PPP4C	1	1	0.0268035	1.6902	3.62505	-1.10081	NPC_RNAseq_KO_45_vs_NPC_RNAseq_WT	alt_3prime
alt_3prime.8268	chr16	30076314-30076475:30081199-30081310:30081258-30081310	ENSG00000149923.14	PPP4C	1	1	0.0429007	58.647	85.9982	-0.55225	NPC_RNAseq_KO_45_vs_NPC_RNAseq_WT	alt_3prime
alt_3prime.8265	chr16	30054783-30054927:30055115-30055207:30055171-30055207	ENSG00000285043.1	AC093512.2	1	1	0	4.30182	14.9287	-1.79507	NPC_RNAseq_KO_45_vs_NPC_RNAseq_WT	alt_3prime
alt_3prime.8257	chr16	30000970-30001040:30001211-30001530:30001413-30001530	ENSG00000169592.15	INO80E	1	1	0.0307366	71.4198	89.0409	-0.318145	NPC_RNAseq_KO_45_vs_NPC_RNAseq_WT	alt_3prime
alt_3prime.8288	chr16	30756181-30756272:30756354-30756429:30756366-30756429	ENSG00000156873.16	PHKG2	1	1	0.00694444	17.414	14.2971	0.284521	NPC_RNAseq_KO_45_vs_NPC_RNAseq_WT	alt_3prime
alt_3prime.4459	chr11	129947144-129947292:129947144-129947370:129955511-129955571	ENSG00000170325.14	PRDM10	1	1	-0.0308862	1.28097	0	Inf	NPC_RNAseq_KO_45_vs_NPC_RNAseq_WT	alt_3prime
alt_3prime.8254	chr16	29982733-29982901:29983053-29983332:29983071-29983332	ENSG00000149930.18	TAOK2	1	1	0.00258306	109.297	85.2602	0.358305	NPC_RNAseq_KO_45_vs_NPC_RNAseq_WT	alt_3prime
alt_3prime.4460	chr11	130231665-130233382:130231665-130234273:130237009-130237093	ENSG00000196323.14	ZBTB44	1	1	0.00435812	1.03304	1.16297	-0.170913	NPC_RNAseq_KO_45_vs_NPC_RNAseq_WT	alt_3prime
alt_3prime.8245	chr16	29926835-29927682:29927766-29927931:29927778-29927931	ENSG00000247735.2	AC120114.1	1	1	0.00934882	2.062	1.47667	0.481697	NPC_RNAseq_KO_45_vs_NPC_RNAseq_WT	alt_3prime
alt_3prime.8237	chr16	29808229-29808293:29808430-29808741:29808569-29808741	ENSG00000103495.14	MAZ	1	1	-0.00751917	249.122	290.071	-0.219554	NPC_RNAseq_KO_45_vs_NPC_RNAseq_WT	alt_3prime
alt_3prime.4461	chr11	130238443-130238556:130238443-130238607:130239811-130239896	ENSG00000196323.14	ZBTB44	1	1	-0.0421266	9.02513	1.65568	2.44653	NPC_RNAseq_KO_45_vs_NPC_RNAseq_WT	alt_3prime
alt_3prime.8234	chr16	29806105-29806180:29806806-29806893:29806869-29806893	ENSG00000103495.14	MAZ	1	1	0.00758374	2.91741	2.69098	0.116554	NPC_RNAseq_KO_45_vs_NPC_RNAseq_WT	alt_3prime
alt_3prime.8233	chr16	29806105-29806180:29806806-29806893:29806830-29806893	ENSG00000103495.14	MAZ	1	1	0.0320934	1.58267	3.3316	-1.07386	NPC_RNAseq_KO_45_vs_NPC_RNAseq_WT	alt_3prime
alt_3prime.8255	chr16	29986264-29986504:29989194-29989805:29989592-29989805	ENSG00000149930.18	TAOK2	1	1	-0.0247967	82.1344	89.2106	-0.119228	NPC_RNAseq_KO_45_vs_NPC_RNAseq_WT	alt_3prime
alt_3prime.8231	chr16	29803499-29803608:29803997-29804065:29804002-29804065	ENSG00000079616.12	KIF22	1	1	-0.00432771	2.11577	0.407904	2.37488	NPC_RNAseq_KO_45_vs_NPC_RNAseq_WT	alt_3prime
alt_3prime.8290	chr16	30756803-30757654:30759011-30759247:30759177-30759247	ENSG00000156873.16	PHKG2	1	1	0	1.99598	2.67074	-0.42014	NPC_RNAseq_KO_45_vs_NPC_RNAseq_WT	alt_3prime
alt_3prime.8297	chr16	30896637-30896668:30899414-30899533:30899417-30899533	ENSG00000150281.6	CTF1	1	1	0	1.58267	0.701358	1.17414	NPC_RNAseq_KO_45_vs_NPC_RNAseq_WT	alt_3prime
alt_3prime.8364	chr16	53467057-53467169:53469908-53470079:53469915-53470079	ENSG00000103479.16	RBL2	1	1	-0.00679801	161.972	157.649	0.039028	NPC_RNAseq_KO_45_vs_NPC_RNAseq_WT	alt_3prime
alt_3prime.4423	chr11	119100629-119100843:119100629-119100877:119101017-119101138	ENSG00000172269.19	DPAGT1	1	1	0.00469289	56.2549	78.8187	-0.486561	NPC_RNAseq_KO_45_vs_NPC_RNAseq_WT	alt_3prime
alt_3prime.8362	chr16	50784328-50784451:50786838-50786946:50786854-50786946	ENSG00000083799.17	CYLD	1	1	0	7.95875	6.28494	0.340643	NPC_RNAseq_KO_45_vs_NPC_RNAseq_WT	alt_3prime
alt_3prime.8356	chr16	50307049-50307147:50308326-50308792:50308666-50308792	ENSG00000121281.12	ADCY7	1	1	0	0	0	NA	NPC_RNAseq_KO_45_vs_NPC_RNAseq_WT	alt_3prime
alt_3prime.8340	chr16	48277337-48277479:48296014-48296165:48296084-48296165	ENSG00000102910.13	LONP2	1	1	-0.00786116	3.0787	1.74988	0.815068	NPC_RNAseq_KO_45_vs_NPC_RNAseq_WT	alt_3prime
alt_3prime.4451	chr11	125102131-125102317:125102131-125102351:125102636-125102809	ENSG00000150433.9	TMEM218	1	1	0	4.90503	9.27878	-0.919672	NPC_RNAseq_KO_45_vs_NPC_RNAseq_WT	alt_3prime
alt_3prime.8333	chr16	46916627-46916707:46918457-46918657:46918620-46918657	ENSG00000166123.14	GPT2	1	1	-0.00429184	66.4238	187.853	-1.49983	NPC_RNAseq_KO_45_vs_NPC_RNAseq_WT	alt_3prime
alt_3prime.8296	chr16	30772088-30772190:30773814-30773982:30773937-30773982	ENSG00000103549.21	RNF40	1	1	-0.00530893	152.033	210.054	-0.466379	NPC_RNAseq_KO_45_vs_NPC_RNAseq_WT	alt_3prime
alt_3prime.4452	chr11	125102131-125102317:125102131-125102351:125102733-125102809	ENSG00000150433.9	TMEM218	1	1	0	0.975193	1.98962	-1.02874	NPC_RNAseq_KO_45_vs_NPC_RNAseq_WT	alt_3prime
alt_3prime.8316	chr16	31188324-31188357:31189119-31189226:31189122-31189226	ENSG00000089280.18	FUS	1	1	-0.00854269	438.861	1366.34	-1.63848	NPC_RNAseq_KO_45_vs_NPC_RNAseq_WT	alt_3prime
alt_3prime.8315	chr16	31182512-31182664:31183857-31184002:31183860-31184002	ENSG00000089280.18	FUS	1	1	-0.0270648	149.373	487.911	-1.7077	NPC_RNAseq_KO_45_vs_NPC_RNAseq_WT	alt_3prime
alt_3prime.8308	chr16	31034012-31034114:31034203-31034325:31034225-31034325	ENSG00000103496.15	STX4	1	1	0	7.78111	11.6264	-0.579357	NPC_RNAseq_KO_45_vs_NPC_RNAseq_WT	alt_3prime
alt_3prime.8301	chr16	30946836-30946948:30947031-30947449:30947051-30947449	ENSG00000099364.16	FBXL19	1	1	-0.0195814	203.317	294.072	-0.532441	NPC_RNAseq_KO_45_vs_NPC_RNAseq_WT	alt_3prime
alt_3prime.8300	chr16	30942431-30942536:30946758-30946948:30946836-30946948	ENSG00000099364.16	FBXL19	1	1	-0.0454255	5.24006	19.1148	-1.86704	NPC_RNAseq_KO_45_vs_NPC_RNAseq_WT	alt_3prime
alt_3prime.4454	chr11	125895223-125895789:125895223-125896330:125903169-125903221	ENSG00000110060.9	PUS3	1	1	-0.0224359	6.53329	4.71026	0.472005	NPC_RNAseq_KO_45_vs_NPC_RNAseq_WT	alt_3prime
alt_3prime.8298	chr16	30942431-30942536:30946729-30946948:30946758-30946948	ENSG00000099364.16	FBXL19	1	1	0.0162926	0.359546	2.89963	-3.01162	NPC_RNAseq_KO_45_vs_NPC_RNAseq_WT	alt_3prime
alt_3prime.8323	chr16	31705348-31705472:31705671-31705957:31705889-31705957	ENSG00000131797.12	CLUHP3	1	1	0	0	0.293454	#NAME?	NPC_RNAseq_KO_45_vs_NPC_RNAseq_WT	alt_3prime
alt_3prime.8374	chr16	56830527-56830685:56831841-56832007:56831943-56832007	ENSG00000102900.13	NUP93	1	1	0.00111111	0	0.293454	#NAME?	NPC_RNAseq_KO_45_vs_NPC_RNAseq_WT	alt_3prime
alt_3prime.8230	chr16	29802847-29802937:29803398-29803608:29803448-29803608	ENSG00000079616.12	KIF22	1	1	-0.00417233	262.492	250.53	0.067287	NPC_RNAseq_KO_45_vs_NPC_RNAseq_WT	alt_3prime
alt_3prime.8225	chr16	29096130-29096261:29097131-29097316:29097192-29097316	ENSG00000103472.10	RRN3P2	1	1	0	3.09096	0.701358	2.13983	NPC_RNAseq_KO_45_vs_NPC_RNAseq_WT	alt_3prime
alt_3prime.8145	chr16	24564796-24564865:24567142-24567370:24567145-24567370	ENSG00000122257.20	RBBP6	1	1	0.00196581	0.363632	0.586908	-0.690657	NPC_RNAseq_KO_45_vs_NPC_RNAseq_WT	alt_3prime
alt_3prime.4482	chr12	878217-878361:879540-880031:879572-880031	ENSG00000060237.17	WNK1	1	1	0.0012025	227.948	179.164	0.347421	NPC_RNAseq_KO_45_vs_NPC_RNAseq_WT	alt_3prime
alt_3prime.8127	chr16	22325760-22326278:22326670-22328587:22328509-22328587	ENSG00000058600.16	POLR3E	1	1	0.0321429	16.5377	19.096	-0.207513	NPC_RNAseq_KO_45_vs_NPC_RNAseq_WT	alt_3prime
alt_3prime.8124	chr16	22309427-22309510:22313619-22313654:22313624-22313654	ENSG00000058600.16	POLR3E	1	1	-0.0171216	3.74403	2.01927	0.890756	NPC_RNAseq_KO_45_vs_NPC_RNAseq_WT	alt_3prime
alt_3prime.4483	chr12	907846-908034:908390-908521:908474-908521	ENSG00000060237.17	WNK1	1	1	-0.00694444	208.982	205.553	0.0238637	NPC_RNAseq_KO_45_vs_NPC_RNAseq_WT	alt_3prime
alt_3prime.8116	chr16	21612699-21612835:21617864-21618009:21617965-21618009	ENSG00000197006.14	METTL9	1	1	-0.00154642	2.48348	1.38247	0.845119	NPC_RNAseq_KO_45_vs_NPC_RNAseq_WT	alt_3prime
alt_3prime.8113	chr16	20813189-20813302:20814926-20815053:20814984-20815053	ENSG00000005189.19	REXO5	1	1	0	3.03719	2.10407	0.529554	NPC_RNAseq_KO_45_vs_NPC_RNAseq_WT	alt_3prime
alt_3prime.8150	chr16	24805013-24805151:24805604-24805733:24805673-24805733	ENSG00000090905.19	TNRC6A	1	1	-0.0335553	28.2447	26.2951	0.103184	NPC_RNAseq_KO_45_vs_NPC_RNAseq_WT	alt_3prime
alt_3prime.8111	chr16	19642395-19642476:19644834-19644949:19644885-19644949	ENSG00000103544.14	VPS35L	1	1	-0.00518519	47.9436	40.5685	0.240978	NPC_RNAseq_KO_45_vs_NPC_RNAseq_WT	alt_3prime
alt_3prime.4491	chr12	2877198-2877282:2885262-2885492:2885282-2885492	ENSG00000171792.11	RHNO1	1	1	-0.00281833	421.519	433.378	-0.0400275	NPC_RNAseq_KO_45_vs_NPC_RNAseq_WT	alt_3prime
alt_3prime.8096	chr16	15696708-15696860:15699596-15699854:15699728-15699854	ENSG00000072864.15	NDE1	1	1	-0.00707418	11.1988	15.7776	-0.494543	NPC_RNAseq_KO_45_vs_NPC_RNAseq_WT	alt_3prime
alt_3prime.8095	chr16	15667290-15667439:15677800-15677944:15677803-15677944	ENSG00000072864.15	NDE1	1	1	-0.00307569	2.11168	1.22371	0.787128	NPC_RNAseq_KO_45_vs_NPC_RNAseq_WT	alt_3prime
alt_3prime.8094	chr16	15664735-15664861:15667285-15667439:15667290-15667439	ENSG00000072864.15	NDE1	1	1	-0.00666667	0.727263	0	Inf	NPC_RNAseq_KO_45_vs_NPC_RNAseq_WT	alt_3prime
alt_3prime.8093	chr16	15650256-15650294:15651930-15652050:15651952-15652050	ENSG00000072864.15	NDE1	1	1	0	4.47129	3.93875	0.182953	NPC_RNAseq_KO_45_vs_NPC_RNAseq_WT	alt_3prime
alt_3prime.8092	chr16	15622933-15623123:15624768-15624927:15624851-15624927	ENSG00000166780.11	C16orf45	1	1	-0.0206628	1.02487	0	Inf	NPC_RNAseq_KO_45_vs_NPC_RNAseq_WT	alt_3prime
alt_3prime.4495	chr12	4552982-4553147:4556352-4556499:4556430-4556499	ENSG00000111247.14	RAD51AP1	1	1	-0.0064567	1.03304	0.681111	0.60094	NPC_RNAseq_KO_45_vs_NPC_RNAseq_WT	alt_3prime
alt_3prime.4490	chr12	2877222-2877282:2885161-2885534:2885282-2885534	ENSG00000171792.11	RHNO1	1	1	0.0021531	421.519	433.378	-0.0400275	NPC_RNAseq_KO_45_vs_NPC_RNAseq_WT	alt_3prime
alt_3prime.8228	chr16	29799912-29800048:29802507-29802689:29802510-29802689	ENSG00000079616.12	KIF22	1	1	0	3.94228	1.38247	1.51178	NPC_RNAseq_KO_45_vs_NPC_RNAseq_WT	alt_3prime
alt_3prime.8164	chr16	28830614-28830790:28830961-28831072:28830984-28831072	ENSG00000168488.18	ATXN2L	1	1	-0.0049304	17.8556	13.5524	0.39783	NPC_RNAseq_KO_45_vs_NPC_RNAseq_WT	alt_3prime
alt_3prime.8168	chr16	28835277-28835399:28835545-28835758:28835548-28835758	ENSG00000168488.18	ATXN2L	1	1	-0.0272025	659.312	796.185	-0.272142	NPC_RNAseq_KO_45_vs_NPC_RNAseq_WT	alt_3prime
alt_3prime.8224	chr16	28986134-28986216:28986381-28986399:28986384-28986399	ENSG00000213658.11	LAT	1	1	0	2.062	0	Inf	NPC_RNAseq_KO_45_vs_NPC_RNAseq_WT	alt_3prime
alt_3prime.8202	chr16	28836448-28836485:28836597-28837215:28837118-28837215	ENSG00000168488.18	ATXN2L	1	1	0	0	0.586908	#NAME?	NPC_RNAseq_KO_45_vs_NPC_RNAseq_WT	alt_3prime
alt_3prime.8201	chr16	28836448-28836485:28836597-28837215:28837080-28837215	ENSG00000168488.18	ATXN2L	1	1	0	1.88845	1.38247	0.449955	NPC_RNAseq_KO_45_vs_NPC_RNAseq_WT	alt_3prime
alt_3prime.4467	chr12	544881-544972:545139-545404:545368-545404	ENSG00000139044.11	B4GALNT3	1	1	0.0271074	21.1535	8.1657	1.37325	NPC_RNAseq_KO_45_vs_NPC_RNAseq_WT	alt_3prime
alt_3prime.4468	chr12	552466-552528:553190-553983:553193-553983	ENSG00000139044.11	B4GALNT3	1	1	0	3.3804	1.08901	1.63417	NPC_RNAseq_KO_45_vs_NPC_RNAseq_WT	alt_3prime
alt_3prime.4469	chr12	556546-556866:557607-557761:557612-557761	ENSG00000139044.11	B4GALNT3	1	1	0	2.30993	0	Inf	NPC_RNAseq_KO_45_vs_NPC_RNAseq_WT	alt_3prime
alt_3prime.8183	chr16	28835932-28836122:28836727-28836919:28836747-28836919	ENSG00000168488.18	ATXN2L	1	1	-0.00901796	1.69837	2.91285	-0.77828	NPC_RNAseq_KO_45_vs_NPC_RNAseq_WT	alt_3prime
alt_3prime.8165	chr16	28830984-28831072:28832186-28832348:28832204-28832348	ENSG00000168488.18	ATXN2L	1	1	0.0110888	1230.7	1401.59	-0.187592	NPC_RNAseq_KO_45_vs_NPC_RNAseq_WT	alt_3prime
alt_3prime.8182	chr16	28835932-28836122:28836410-28836485:28836448-28836485	ENSG00000168488.18	ATXN2L	1	1	-0.0289299	22.9179	35.8489	-0.645455	NPC_RNAseq_KO_45_vs_NPC_RNAseq_WT	alt_3prime
alt_3prime.4472	chr12	827041-827262:829919-830160:830002-830160	ENSG00000060237.17	WNK1	1	1	-0.0182807	222.513	212.532	0.0662064	NPC_RNAseq_KO_45_vs_NPC_RNAseq_WT	alt_3prime
alt_3prime.4473	chr12	862234-862270:867865-869104:869039-869104	ENSG00000060237.17	WNK1	1	1	0	0	0	NA	NPC_RNAseq_KO_45_vs_NPC_RNAseq_WT	alt_3prime
alt_3prime.8175	chr16	28835932-28836122:28836325-28836485:28836410-28836485	ENSG00000168488.18	ATXN2L	1	1	0.040617	1.03304	3.10829	-1.58922	NPC_RNAseq_KO_45_vs_NPC_RNAseq_WT	alt_3prime
alt_3prime.8174	chr16	28835932-28836122:28836325-28836490:28836363-28836490	ENSG00000168488.18	ATXN2L	1	1	0.0204082	0	1.16297	#NAME?	NPC_RNAseq_KO_45_vs_NPC_RNAseq_WT	alt_3prime
alt_3prime.8173	chr16	28835932-28836122:28836325-28836490:28836332-28836490	ENSG00000168488.18	ATXN2L	1	1	0.035742	0	1.58172	#NAME?	NPC_RNAseq_KO_45_vs_NPC_RNAseq_WT	alt_3prime
alt_3prime.8170	chr16	28835277-28835399:28835548-28835758:28835554-28835758	ENSG00000168488.18	ATXN2L	1	1	-0.017985	138.904	140.103	-0.0124001	NPC_RNAseq_KO_45_vs_NPC_RNAseq_WT	alt_3prime
alt_3prime.4474	chr12	862234-862270:878211-878312:878214-878312	ENSG00000060237.17	WNK1	1	1	-0.044437	58.0592	59.0908	-0.0254104	NPC_RNAseq_KO_45_vs_NPC_RNAseq_WT	alt_3prime
alt_3prime.8181	chr16	28835932-28836122:28836363-28836485:28836448-28836485	ENSG00000168488.18	ATXN2L	1	1	-0.0294118	22.9179	35.8489	-0.645455	NPC_RNAseq_KO_45_vs_NPC_RNAseq_WT	alt_3prime
alt_3prime.8085	chr16	14997752-14997826:14998339-14998362:14998342-14998362	ENSG00000179889.18	PDXDC1	1	1	0.0230783	1.69428	3.5699	-1.07521	NPC_RNAseq_KO_45_vs_NPC_RNAseq_WT	alt_3prime
alt_3prime.8376	chr16	56839520-56839604:56841704-56841833:56841761-56841833	ENSG00000102900.13	NUP93	1	1	0.00233937	1.39259	2.03952	-0.55046	NPC_RNAseq_KO_45_vs_NPC_RNAseq_WT	alt_3prime
alt_3prime.8388	chr16	57146084-57146321:57146829-57147769:57147550-57147769	ENSG00000140848.17	CPNE2	1	1	0	76.0432	179.439	-1.2386	NPC_RNAseq_KO_45_vs_NPC_RNAseq_WT	alt_3prime
alt_3prime.8631	chr16	88858641-88858789:88859344-88859750:88859572-88859750	ENSG00000167515.10	TRAPPC2L	1	1	0	1.02487	0.775313	0.402593	NPC_RNAseq_KO_45_vs_NPC_RNAseq_WT	alt_3prime
alt_3prime.8628	chr16	88857167-88857183:88858618-88858789:88858641-88858789	ENSG00000167515.10	TRAPPC2L	1	1	0.0297148	0.359546	2.53604	-2.81833	NPC_RNAseq_KO_45_vs_NPC_RNAseq_WT	alt_3prime
alt_3prime.8623	chr16	88713646-88713778:88714135-88714227:88714185-88714227	ENSG00000174177.13	CTU2	1	1	0	0	0	NA	NPC_RNAseq_KO_45_vs_NPC_RNAseq_WT	alt_3prime
alt_3prime.8617	chr16	88532788-88532935:88533147-88535243:88533151-88535243	ENSG00000179588.9	ZFPM1	1	1	0.00535782	1.28097	1.97878	-0.627369	NPC_RNAseq_KO_45_vs_NPC_RNAseq_WT	alt_3prime
alt_3prime.4371	chr11	93738108-93738440:93738108-93738499:93739236-93739331	ENSG00000166012.16	TAF1D	1	1	-0.00343756	2.83077	0.293454	3.26999	NPC_RNAseq_KO_45_vs_NPC_RNAseq_WT	alt_3prime
alt_3prime.8613	chr16	87402174-87402281:87402922-87403778:87402925-87403778	ENSG00000140941.13	MAP1LC3B	1	1	0.00924534	2.61163	5.71828	-1.13063	NPC_RNAseq_KO_45_vs_NPC_RNAseq_WT	alt_3prime
alt_3prime.8609	chr16	85801204-85801278:85804936-85804992:85804940-85804992	ENSG00000131143.8	COX4I1	1	1	-0.000912852	2.4794	2.24258	0.144828	NPC_RNAseq_KO_45_vs_NPC_RNAseq_WT	alt_3prime
alt_3prime.8632	chr16	88858641-88858789:88859344-88859729:88859662-88859729	ENSG00000167515.10	TRAPPC2L	1	1	0.0333333	0.723177	1.17382	-0.698785	NPC_RNAseq_KO_45_vs_NPC_RNAseq_WT	alt_3prime
alt_3prime.8607	chr16	85662980-85663093:85663343-85663614:85663385-85663614	ENSG00000131149.19	GSE1	1	1	0.0139652	0.669412	1.85493	-1.4704	NPC_RNAseq_KO_45_vs_NPC_RNAseq_WT	alt_3prime
alt_3prime.8594	chr16	81041355-81041481:81042259-81042450:81042280-81042450	ENSG00000166454.10	ATMIN	1	1	0.0100951	22.7899	45.4915	-0.997202	NPC_RNAseq_KO_45_vs_NPC_RNAseq_WT	alt_3prime
alt_3prime.8582	chr16	77212592-77212646:77212836-77213005:77212856-77213005	ENSG00000205078.5	SYCE1L	1	1	0.0454545	11.7237	13.8784	-0.243416	NPC_RNAseq_KO_45_vs_NPC_RNAseq_WT	alt_3prime
alt_3prime.4374	chr11	95778821-95778954:95778821-95778957:95779606-95779687	ENSG00000077458.13	FAM76B	1	1	-0.0101743	1.94221	4.16765	-1.10153	NPC_RNAseq_KO_45_vs_NPC_RNAseq_WT	alt_3prime
alt_3prime.8575	chr16	75104797-75106571:75107732-75110713:75109401-75110713	ENSG00000186187.11	ZNRF1	1	1	0.0341857	0.727263	3.10829	-2.09557	NPC_RNAseq_KO_45_vs_NPC_RNAseq_WT	alt_3prime
alt_3prime.8571	chr16	74301051-74301144:74301554-74301652:74301558-74301652	ENSG00000103035.11	PSMD7	1	1	0.00199995	0.359546	1.55063	-2.1086	NPC_RNAseq_KO_45_vs_NPC_RNAseq_WT	alt_3prime
alt_3prime.8562	chr16	71923291-71923380:71924768-71924817:71924772-71924817	ENSG00000182149.20	IST1	1	1	-0.0200471	10.3224	4.24161	1.2831	NPC_RNAseq_KO_45_vs_NPC_RNAseq_WT	alt_3prime
alt_3prime.8561	chr16	71922626-71922680:71924768-71924817:71924772-71924817	ENSG00000182149.20	IST1	1	1	-0.00776967	2.12394	0.974565	1.12391	NPC_RNAseq_KO_45_vs_NPC_RNAseq_WT	alt_3prime
alt_3prime.8603	chr16	84758715-84758807:84759351-84759472:84759362-84759472	ENSG00000103194.15	USP10	1	1	-0.00308287	427.271	421.881	0.0183158	NPC_RNAseq_KO_45_vs_NPC_RNAseq_WT	alt_3prime
alt_3prime.8560	chr16	71922626-71922680:71923287-71923380:71923291-71923380	ENSG00000182149.20	IST1	1	1	0.00146779	4.11992	5.29013	-0.360687	NPC_RNAseq_KO_45_vs_NPC_RNAseq_WT	alt_3prime
alt_3prime.4368	chr11	93733349-93733397:93733349-93733419:93734624-93734660	ENSG00000166012.16	TAF1D	1	1	0.014089	198.11	133.148	0.573272	NPC_RNAseq_KO_45_vs_NPC_RNAseq_WT	alt_3prime
alt_3prime.4367	chr11	93732243-93732291:93732243-93732313:93733086-93733121	ENSG00000166012.16	TAF1D	1	1	-0.0255647	753.325	398.619	0.918262	NPC_RNAseq_KO_45_vs_NPC_RNAseq_WT	alt_3prime
alt_3prime.8713	chr16	89932570-89932679:89933114-89933367:89933138-89933367	ENSG00000258947.7	TUBB3	1	1	0	1.08272	0	Inf	NPC_RNAseq_KO_45_vs_NPC_RNAseq_WT	alt_3prime
alt_3prime.4342	chr11	74037477-74037652:74037477-74037698:74042053-74042218	ENSG00000168014.16	C2CD3	1	1	0.0159822	5.74818	12.3193	-1.09974	NPC_RNAseq_KO_45_vs_NPC_RNAseq_WT	alt_3prime
alt_3prime.8707	chr16	89893788-89893858:89895037-89895137:89895082-89895137	ENSG00000141002.20	TCF25	1	1	-0.0356828	11.4052	7.59345	0.58686	NPC_RNAseq_KO_45_vs_NPC_RNAseq_WT	alt_3prime
alt_3prime.8704	chr16	89892192-89892275:89895037-89895137:89895082-89895137	ENSG00000141002.20	TCF25	1	1	0	1.63643	0	Inf	NPC_RNAseq_KO_45_vs_NPC_RNAseq_WT	alt_3prime
alt_3prime.8697	chr16	89739477-89739553:89739705-89740099:89739993-89740099	ENSG00000158805.12	ZNF276	1	1	0	7.23149	8.02397	-0.150024	NPC_RNAseq_KO_45_vs_NPC_RNAseq_WT	alt_3prime
alt_3prime.8695	chr16	89737805-89737905:89737975-89739289:89739191-89739289	ENSG00000158805.12	ZNF276	1	1	-0.0232558	0.917342	0	Inf	NPC_RNAseq_KO_45_vs_NPC_RNAseq_WT	alt_3prime
alt_3prime.8694	chr16	89733920-89734038:89737720-89737883:89737805-89737883	ENSG00000158805.12	ZNF276	1	1	0.00800425	47.6827	37.1665	0.359464	NPC_RNAseq_KO_45_vs_NPC_RNAseq_WT	alt_3prime
alt_3prime.8644	chr16	89526373-89526468:89528631-89529493:89529476-89529493	ENSG00000197912.15	SPG7	1	1	0.00854701	48.6502	49.9059	-0.0367665	NPC_RNAseq_KO_45_vs_NPC_RNAseq_WT	alt_3prime
alt_3prime.8690	chr16	89717343-89717867:89717933-89718164:89717999-89718164	ENSG00000261373.1	VPS9D1-AS1	1	1	0	1.83468	0.681111	1.42957	NPC_RNAseq_KO_45_vs_NPC_RNAseq_WT	alt_3prime
alt_3prime.4352	chr11	78106809-78106912:78106809-78106946:78112649-78112770	ENSG00000159063.13	ALG8	1	1	0	5.62412	1.18322	2.24891	NPC_RNAseq_KO_45_vs_NPC_RNAseq_WT	alt_3prime
alt_3prime.8684	chr16	89658247-89658421:89669285-89669631:89669287-89669631	ENSG00000167523.13	SPATA33	1	1	0.0277778	0	1.17382	#NAME?	NPC_RNAseq_KO_45_vs_NPC_RNAseq_WT	alt_3prime
alt_3prime.8681	chr16	89595575-89595603:89595830-89595924:89595833-89595924	ENSG00000178773.15	CPNE7	1	1	0	0.669412	0.293454	1.18976	NPC_RNAseq_KO_45_vs_NPC_RNAseq_WT	alt_3prime
alt_3prime.8680	chr16	89586669-89586756:89587042-89587102:89587050-89587102	ENSG00000178773.15	CPNE7	1	1	0	5.63656	1.47667	1.93247	NPC_RNAseq_KO_45_vs_NPC_RNAseq_WT	alt_3prime
alt_3prime.8676	chr16	89560680-89560712:89560939-89561055:89560953-89561055	ENSG00000167526.13	RPL13	1	1	0.000346	0.359546	1.16297	-1.69357	NPC_RNAseq_KO_45_vs_NPC_RNAseq_WT	alt_3prime
alt_3prime.8672	chr16	89554485-89554563:89555877-89556085:89555920-89556085	ENSG00000197912.15	SPG7	1	1	0	1.75622	0	Inf	NPC_RNAseq_KO_45_vs_NPC_RNAseq_WT	alt_3prime
alt_3prime.8667	chr16	89550535-89550609:89552931-89553079:89552978-89553079	ENSG00000197912.15	SPG7	1	1	0	162.451	158.268	0.0376316	NPC_RNAseq_KO_45_vs_NPC_RNAseq_WT	alt_3prime
alt_3prime.4351	chr11	78106806-78106912:78106806-78106946:78109441-78109581	ENSG00000159063.13	ALG8	1	1	-0.0248959	5.38863	4.74372	0.183902	NPC_RNAseq_KO_45_vs_NPC_RNAseq_WT	alt_3prime
alt_3prime.4421	chr11	119100629-119100827:119100629-119100843:119101017-119101138	ENSG00000172269.19	DPAGT1	1	1	-0.0192729	2.55786	2.15778	0.245389	NPC_RNAseq_KO_45_vs_NPC_RNAseq_WT	alt_3prime
alt_3prime.8559	chr16	71921423-71921453:71922351-71922511:71922473-71922511	ENSG00000182149.20	IST1	1	1	0.00493651	108.037	62.1231	0.798325	NPC_RNAseq_KO_45_vs_NPC_RNAseq_WT	alt_3prime
alt_3prime.8552	chr16	70523892-70523928:70524863-70525017:70524866-70525017	ENSG00000189091.13	SF3B3	1	1	0	0.727263	2.10407	-1.53264	NPC_RNAseq_KO_45_vs_NPC_RNAseq_WT	alt_3prime
alt_3prime.8479	chr16	67255392-67255471:67255752-67255930:67255838-67255930	ENSG00000135740.17	SLC9A5	1	1	0	1.02487	0.586908	0.804238	NPC_RNAseq_KO_45_vs_NPC_RNAseq_WT	alt_3prime
alt_3prime.8468	chr16	67192214-67192362:67192760-67192824:67192764-67192824	ENSG00000205250.9	E2F4	1	1	0.026936	0.305781	1.16297	-1.92725	NPC_RNAseq_KO_45_vs_NPC_RNAseq_WT	alt_3prime
alt_3prime.8453	chr16	67109962-67109989:67110118-67110239:67110144-67110239	ENSG00000125149.11	C16orf70	1	1	0	0	0.815808	#NAME?	NPC_RNAseq_KO_45_vs_NPC_RNAseq_WT	alt_3prime
alt_3prime.8440	chr16	58516807-58516928:58518050-58518231:58518180-58518231	ENSG00000103037.11	SETD6	1	1	0.00997989	2.062	2.60618	-0.337892	NPC_RNAseq_KO_45_vs_NPC_RNAseq_WT	alt_3prime
alt_3prime.8439	chr16	58516807-58516928:58518019-58518231:58518180-58518231	ENSG00000103037.11	SETD6	1	1	0	2.062	2.60618	-0.337892	NPC_RNAseq_KO_45_vs_NPC_RNAseq_WT	alt_3prime
alt_3prime.8438	chr16	58516807-58516928:58518019-58518231:58518050-58518231	ENSG00000103037.11	SETD6	1	1	-0.01767	15.2858	16.957	-0.149692	NPC_RNAseq_KO_45_vs_NPC_RNAseq_WT	alt_3prime
alt_3prime.8426	chr16	58500145-58500269:58503705-58503876:58503797-58503876	ENSG00000103034.14	NDRG4	1	1	-0.0385802	18.4262	19.68	-0.0949777	NPC_RNAseq_KO_45_vs_NPC_RNAseq_WT	alt_3prime
alt_3prime.8488	chr16	67539727-67539751:67539845-67539899:67539849-67539899	ENSG00000039523.20	RIPOR1	1	1	0.000952671	5.96277	5.03717	0.24337	NPC_RNAseq_KO_45_vs_NPC_RNAseq_WT	alt_3prime
alt_3prime.8417	chr16	57755447-57755494:57755789-57755917:57755840-57755917	ENSG00000140854.13	KATNB1	1	1	0.0299924	14.8681	11.1728	0.412237	NPC_RNAseq_KO_45_vs_NPC_RNAseq_WT	alt_3prime
alt_3prime.4412	chr11	119045780-119045831:119045780-119045834:119046416-119046467	ENSG00000149428.19	HYOU1	1	1	-0.0398733	130.752	113.802	0.200309	NPC_RNAseq_KO_45_vs_NPC_RNAseq_WT	alt_3prime
alt_3prime.8408	chr16	57650252-57650351:57651199-57651262:57651242-57651262	ENSG00000205336.11	ADGRG1	1	1	0.0255608	15.7817	26.8433	-0.766313	NPC_RNAseq_KO_45_vs_NPC_RNAseq_WT	alt_3prime
alt_3prime.4414	chr11	119055492-119055571:119055492-119055843:119056069-119056167	ENSG00000149428.19	HYOU1	1	1	0.0285115	0	2.9331	#NAME?	NPC_RNAseq_KO_45_vs_NPC_RNAseq_WT	alt_3prime
alt_3prime.4417	chr11	119097854-119097925:119097854-119098043:119098402-119098487	ENSG00000172269.19	DPAGT1	1	1	-0.0105736	2.66539	2.9331	-0.138077	NPC_RNAseq_KO_45_vs_NPC_RNAseq_WT	alt_3prime
alt_3prime.8405	chr16	57650252-57650351:57651184-57651262:57651199-57651262	ENSG00000205336.11	ADGRG1	1	1	-0.00681628	434.64	404.671	0.103072	NPC_RNAseq_KO_45_vs_NPC_RNAseq_WT	alt_3prime
alt_3prime.8403	chr16	57650252-57650351:57651158-57651364:57651242-57651364	ENSG00000205336.11	ADGRG1	1	1	0.0423077	15.7817	26.8433	-0.766313	NPC_RNAseq_KO_45_vs_NPC_RNAseq_WT	alt_3prime
alt_3prime.8402	chr16	57650252-57650351:57651158-57651262:57651199-57651262	ENSG00000205336.11	ADGRG1	1	1	0.00168151	434.64	404.671	0.103072	NPC_RNAseq_KO_45_vs_NPC_RNAseq_WT	alt_3prime
alt_3prime.4410	chr11	119027627-119027770:119027627-119027872:119028193-119028426	ENSG00000137700.18	SLC37A4	1	1	0.00662932	0.727263	0.795561	-0.129495	NPC_RNAseq_KO_45_vs_NPC_RNAseq_WT	alt_3prime
alt_3prime.8555	chr16	71895552-71895589:71915601-71915728:71915625-71915728	ENSG00000182149.20	IST1	1	1	0	14.0787	6.41024	1.13507	NPC_RNAseq_KO_45_vs_NPC_RNAseq_WT	alt_3prime
alt_3prime.8489	chr16	67540457-67540501:67540551-67540704:67540578-67540704	ENSG00000039523.20	RIPOR1	1	1	-0.039101	29.0628	16.4309	0.822767	NPC_RNAseq_KO_45_vs_NPC_RNAseq_WT	alt_3prime
alt_3prime.4408	chr11	119017361-119017433:119017361-119017545:119017957-119018053	ENSG00000118181.11	RPS25	1	1	0.000105473	24.9269	22.0573	0.176444	NPC_RNAseq_KO_45_vs_NPC_RNAseq_WT	alt_3prime
alt_3prime.8541	chr16	70142233-70142389:70142470-70142686:70142552-70142686	ENSG00000090857.13	PDPR	1	1	-0.0189753	13.9342	18.8883	-0.438856	NPC_RNAseq_KO_45_vs_NPC_RNAseq_WT	alt_3prime
alt_3prime.8536	chr16	69776188-69776241:69783031-69783152:69783055-69783152	ENSG00000198373.12	WWP2	1	1	0	0	1.61137	#NAME?	NPC_RNAseq_KO_45_vs_NPC_RNAseq_WT	alt_3prime
alt_3prime.8535	chr16	69677202-69677335:69684886-69684916:69684889-69684916	ENSG00000102908.21	NFAT5	1	1	0	6.31415	3.6952	0.772937	NPC_RNAseq_KO_45_vs_NPC_RNAseq_WT	alt_3prime
alt_3prime.4375	chr11	95778821-95778954:95778821-95779135:95779606-95779687	ENSG00000077458.13	FAM76B	1	1	0	1.94221	4.16765	-1.10153	NPC_RNAseq_KO_45_vs_NPC_RNAseq_WT	alt_3prime
alt_3prime.8528	chr16	69245601-69245815:69260049-69260260:69260170-69260260	ENSG00000168807.16	SNTB2	1	1	0.0190986	0.719092	1.40272	-0.963975	NPC_RNAseq_KO_45_vs_NPC_RNAseq_WT	alt_3prime
alt_3prime.8527	chr16	69157083-69157240:69160355-69160462:69160361-69160462	ENSG00000141076.18	UTP4	1	1	0.006792	1.39259	4.0532	-1.54129	NPC_RNAseq_KO_45_vs_NPC_RNAseq_WT	alt_3prime
alt_3prime.8525	chr16	69133511-69133618:69136678-69136887:69136695-69136887	ENSG00000141076.18	UTP4	1	1	-0.00625	73.6808	135.34	-0.877228	NPC_RNAseq_KO_45_vs_NPC_RNAseq_WT	alt_3prime
alt_3prime.8493	chr16	67636689-67636851:67637687-67638966:67637693-67638966	ENSG00000102974.16	CTCF	1	1	-0.019828	8.96301	10.6061	-0.242838	NPC_RNAseq_KO_45_vs_NPC_RNAseq_WT	alt_3prime
alt_3prime.4379	chr11	96358992-96359097:96358992-96359178:96364979-96365150	ENSG00000149231.14	CCDC82	1	1	0	6.14059	0.407904	3.91208	NPC_RNAseq_KO_45_vs_NPC_RNAseq_WT	alt_3prime
alt_3prime.8520	chr16	68558472-68558568:68562988-68563078:68563043-68563078	ENSG00000184939.16	ZFP90	1	1	-0.03688	37.6416	47.9492	-0.349178	NPC_RNAseq_KO_45_vs_NPC_RNAseq_WT	alt_3prime
alt_3prime.4403	chr11	117293870-117293933:117293870-117294008:117295130-117295347	ENSG00000186318.16	BACE1	1	1	-0.0185215	2.48348	1.96938	0.334626	NPC_RNAseq_KO_45_vs_NPC_RNAseq_WT	alt_3prime
alt_3prime.4405	chr11	117839780-117839830:117839780-117840368:117841147-117841184	ENSG00000137726.17	FXYD6	1	1	0.0206902	5.76044	25.9884	-2.17362	NPC_RNAseq_KO_45_vs_NPC_RNAseq_WT	alt_3prime
alt_3prime.8514	chr16	68266601-68266721:68273817-68273904:68273821-68273904	ENSG00000103064.15	SLC7A6	1	1	0	0.669412	0.974565	-0.541863	NPC_RNAseq_KO_45_vs_NPC_RNAseq_WT	alt_3prime
alt_3prime.8511	chr16	68126447-68126610:68157868-68158068:68157958-68158068	ENSG00000072736.19	NFATC3	1	1	0.0269341	0.359546	1.90482	-2.40541	NPC_RNAseq_KO_45_vs_NPC_RNAseq_WT	alt_3prime
alt_3prime.8508	chr16	68066565-68066636:68070133-68070204:68070137-68070204	ENSG00000167264.18	DUS2	1	1	0	0.359546	0	Inf	NPC_RNAseq_KO_45_vs_NPC_RNAseq_WT	alt_3prime
alt_3prime.8506	chr16	67880062-67880216:67880533-67880990:67880556-67880990	ENSG00000038358.15	EDC4	1	1	0.0222222	44.1873	54.1047	-0.29212	NPC_RNAseq_KO_45_vs_NPC_RNAseq_WT	alt_3prime
alt_3prime.8523	chr16	68875223-68875290:68878106-68878280:68878117-68878280	ENSG00000103047.8	TANGO6	1	1	0.00383676	52.0059	52.7757	-0.0212001	NPC_RNAseq_KO_45_vs_NPC_RNAseq_WT	alt_3prime
alt_3prime.8083	chr16	14872233-14872329:14875017-14875254:14875035-14875254	ENSG00000103512.15	NOMO1	1	1	0.000321949	798.175	718.546	0.151624	NPC_RNAseq_KO_45_vs_NPC_RNAseq_WT	alt_3prime
alt_3prime.8077	chr16	11166387-11166552:11178334-11181521:11178896-11181521	ENSG00000038532.16	CLEC16A	1	1	0	0	0	NA	NPC_RNAseq_KO_45_vs_NPC_RNAseq_WT	alt_3prime
alt_3prime.8067	chr16	8779478-8779590:8781249-8781522:8781308-8781522	ENSG00000183044.12	ABAT	1	1	-0.0335345	20.0667	87.6059	-2.12623	NPC_RNAseq_KO_45_vs_NPC_RNAseq_WT	alt_3prime
alt_3prime.7771	chr16	249548-249654:254380-254681:254387-254681	ENSG00000167930.16	FAM234A	1	1	-0.0411783	4.25623	0.815808	2.38327	NPC_RNAseq_KO_45_vs_NPC_RNAseq_WT	alt_3prime
alt_3prime.7769	chr16	249548-249654:254328-254565:254380-254565	ENSG00000167930.16	FAM234A	1	1	0.0067696	65.5059	53.6657	0.287625	NPC_RNAseq_KO_45_vs_NPC_RNAseq_WT	alt_3prime
alt_3prime.7766	chr16	53898-54058:55114-55542:55458-55542	ENSG00000161981.10	SNRNP25	1	1	0.0139949	177.939	371.961	-1.06376	NPC_RNAseq_KO_45_vs_NPC_RNAseq_WT	alt_3prime
alt_3prime.7760	chr15	99139316-99139399:99139316-99139467:99156147-99156297	ENSG00000103852.13	TTC23	1	1	0	5.94643	3.85395	0.625685	NPC_RNAseq_KO_45_vs_NPC_RNAseq_WT	alt_3prime
alt_3prime.7756	chr15	91016962-91017024:91016962-91017064:91017804-91017885	ENSG00000184056.14	VPS33B	1	1	-0.00410752	126.781	119.386	0.0867036	NPC_RNAseq_KO_45_vs_NPC_RNAseq_WT	alt_3prime
alt_3prime.7754	chr15	90980942-90981033:90980942-90981669:90981747-90981981	ENSG00000198901.14	PRC1	1	1	-0.0483805	4.8431	2.85914	0.760348	NPC_RNAseq_KO_45_vs_NPC_RNAseq_WT	alt_3prime
alt_3prime.7753	chr15	90966464-90966653:90966464-90967202:90969078-90969120	ENSG00000198901.14	PRC1	1	1	0.0410905	3.45051	4.2915	-0.314676	NPC_RNAseq_KO_45_vs_NPC_RNAseq_WT	alt_3prime
alt_3prime.7773	chr16	259482-259599:259968-260160:259995-260160	ENSG00000167930.16	FAM234A	1	1	-0.00634069	10.8433	6.93259	0.645336	NPC_RNAseq_KO_45_vs_NPC_RNAseq_WT	alt_3prime
alt_3prime.7752	chr15	90930924-90931405:90930924-90931556:90931703-90931944	ENSG00000184508.11	HDDC3	1	1	0	2.72733	2.89963	-0.088383	NPC_RNAseq_KO_45_vs_NPC_RNAseq_WT	alt_3prime
alt_3prime.7741	chr15	89323403-89323511:89323403-89323552:89323814-89323901	ENSG00000140521.13	POLG	1	1	-0.0156324	146.021	84.8002	0.784041	NPC_RNAseq_KO_45_vs_NPC_RNAseq_WT	alt_3prime
alt_3prime.7735	chr15	88464702-88464873:88464702-88464876:88465586-88465773	ENSG00000173867.10	AC013489.1	1	1	-7.56e-05	2.062	2.96419	-0.523592	NPC_RNAseq_KO_45_vs_NPC_RNAseq_WT	alt_3prime
alt_3prime.7733	chr15	85207467-85207605:85207467-85207618:85208774-85208929	ENSG00000229212.8	AC044860.1	1	1	0.0232711	12.3352	12.8313	-0.0568841	NPC_RNAseq_KO_45_vs_NPC_RNAseq_WT	alt_3prime
alt_3prime.7732	chr15	84655131-84655404:84655131-84655409:84657175-84657348	ENSG00000197696.10	NMB	1	1	-0.0287032	6.05805	11.0583	-0.868206	NPC_RNAseq_KO_45_vs_NPC_RNAseq_WT	alt_3prime
alt_3prime.4587	chr12	8921600-8921750:8922632-8922656:8922638-8922656	ENSG00000111752.11	PHC1	1	1	0.028268	2.92558	3.28729	-0.168178	NPC_RNAseq_KO_45_vs_NPC_RNAseq_WT	alt_3prime
alt_3prime.4588	chr12	8921600-8921750:8922638-8922720:8922656-8922720	ENSG00000111752.11	PHC1	1	1	-0.0116843	51.158	52.9113	-0.0486159	NPC_RNAseq_KO_45_vs_NPC_RNAseq_WT	alt_3prime
alt_3prime.7728	chr15	84199311-84200876:84199311-84201208:84202869-84203020	ENSG00000225151.10	GOLGA2P7	1	1	-0.023393	163.426	117.177	0.479955	NPC_RNAseq_KO_45_vs_NPC_RNAseq_WT	alt_3prime
alt_3prime.7750	chr15	90231356-90231507:90231356-90231788:90232218-90232327	ENSG00000185043.11	CIB1	1	1	0.00132995	188.81	269.081	-0.511109	NPC_RNAseq_KO_45_vs_NPC_RNAseq_WT	alt_3prime
alt_3prime.4599	chr12	9302227-9302274:9302622-9302702:9302626-9302702	ENSG00000111788.10	AC009533.1	1	1	0	0	0	NA	NPC_RNAseq_KO_45_vs_NPC_RNAseq_WT	alt_3prime
alt_3prime.7782	chr16	397236-397313:398207-399123:398989-399123	ENSG00000103202.13	NME4	1	1	-0.00526278	37.2741	48.6282	-0.38362	NPC_RNAseq_KO_45_vs_NPC_RNAseq_WT	alt_3prime
alt_3prime.7785	chr16	399626-399739:400108-400239:400218-400239	ENSG00000103202.13	NME4	1	1	-0.01722	365.238	431.27	-0.239752	NPC_RNAseq_KO_45_vs_NPC_RNAseq_WT	alt_3prime
alt_3prime.7837	chr16	670891-671000:671082-671131:671114-671131	ENSG00000140983.14	RHOT2	1	1	0.00984147	2.062	3.91469	-0.924854	NPC_RNAseq_KO_45_vs_NPC_RNAseq_WT	alt_3prime
alt_3prime.7836	chr16	670715-670773:670888-670940:670891-670940	ENSG00000140983.14	RHOT2	1	1	-0.0473706	84.4243	74.0406	0.189343	NPC_RNAseq_KO_45_vs_NPC_RNAseq_WT	alt_3prime
alt_3prime.4579	chr12	8698217-8698297:8713810-8714041:8713814-8714041	ENSG00000166532.16	RIMKLB	1	1	-0.0326165	2.05792	0.387657	2.40833	NPC_RNAseq_KO_45_vs_NPC_RNAseq_WT	alt_3prime
alt_3prime.7827	chr16	670527-670557:670674-670773:670695-670773	ENSG00000140983.14	RHOT2	1	1	-0.00717753	1.75622	1.17382	0.581268	NPC_RNAseq_KO_45_vs_NPC_RNAseq_WT	alt_3prime
alt_3prime.7821	chr16	668208-668236:668352-668411:668357-668411	ENSG00000140983.14	RHOT2	1	1	0.00430742	3.85156	1.61137	1.25716	NPC_RNAseq_KO_45_vs_NPC_RNAseq_WT	alt_3prime
alt_3prime.7819	chr16	666495-666598:666654-666745:666672-666745	ENSG00000161996.19	WDR90	1	1	-0.00429095	51.3067	52.0637	-0.02113	NPC_RNAseq_KO_45_vs_NPC_RNAseq_WT	alt_3prime
alt_3prime.7816	chr16	662274-662331:662672-662844:662678-662844	ENSG00000161996.19	WDR90	1	1	0	3.11157	0.387657	3.00479	NPC_RNAseq_KO_45_vs_NPC_RNAseq_WT	alt_3prime
alt_3prime.7783	chr16	398989-399123:399294-399474:399378-399474	ENSG00000103202.13	NME4	1	1	0.0117223	110.462	128.764	-0.221184	NPC_RNAseq_KO_45_vs_NPC_RNAseq_WT	alt_3prime
alt_3prime.7814	chr16	659085-659126:659227-659376:659244-659376	ENSG00000161996.19	WDR90	1	1	-0.0129552	30.8686	23.9046	0.368853	NPC_RNAseq_KO_45_vs_NPC_RNAseq_WT	alt_3prime
alt_3prime.7807	chr16	651643-651747:651823-652039:651826-652039	ENSG00000161996.19	WDR90	1	1	0.0444444	7.38461	8.45357	-0.195038	NPC_RNAseq_KO_45_vs_NPC_RNAseq_WT	alt_3prime
alt_3prime.7804	chr16	630984-631424:632231-634116:632581-634116	ENSG00000127578.7	WFIKKN1	1	1	0	31.3485	28.9787	0.113404	NPC_RNAseq_KO_45_vs_NPC_RNAseq_WT	alt_3prime
alt_3prime.7801	chr16	579126-579180:580182-580922:580857-580922	ENSG00000007541.16	PIGQ	1	1	-0.0255859	3.38857	2.08383	0.701441	NPC_RNAseq_KO_45_vs_NPC_RNAseq_WT	alt_3prime
alt_3prime.7796	chr16	552862-553041:553338-554636:553342-554636	ENSG00000103326.12	CAPN15	1	1	-0.00499513	2.4794	2.97359	-0.262216	NPC_RNAseq_KO_45_vs_NPC_RNAseq_WT	alt_3prime
alt_3prime.7788	chr16	407424-407560:410208-410306:410242-410306	ENSG00000242612.7	DECR2	1	1	0	13.9633	10.0673	0.471964	NPC_RNAseq_KO_45_vs_NPC_RNAseq_WT	alt_3prime
alt_3prime.7787	chr16	406345-406397:406684-406833:406735-406833	ENSG00000242612.7	DECR2	1	1	0	2.47123	4.25246	-0.783068	NPC_RNAseq_KO_45_vs_NPC_RNAseq_WT	alt_3prime
alt_3prime.4583	chr12	8777589-8777802:8780574-8780739:8780577-8780739	ENSG00000166532.16	RIMKLB	1	1	0	3.95045	0	Inf	NPC_RNAseq_KO_45_vs_NPC_RNAseq_WT	alt_3prime
alt_3prime.7813	chr16	658182-658344:658524-658614:658568-658614	ENSG00000161996.19	WDR90	1	1	-0.0128205	0.363632	0.293454	0.309343	NPC_RNAseq_KO_45_vs_NPC_RNAseq_WT	alt_3prime
alt_3prime.7839	chr16	672748-672825:672927-673057:672975-673057	ENSG00000140983.14	RHOT2	1	1	-0.000510282	0.611561	0.387657	0.657717	NPC_RNAseq_KO_45_vs_NPC_RNAseq_WT	alt_3prime
alt_3prime.4600	chr12	9307201-9307314:9309872-9310020:9309947-9310020	ENSG00000111788.10	AC009533.1	1	1	0	2.30993	1.26802	0.865274	NPC_RNAseq_KO_45_vs_NPC_RNAseq_WT	alt_3prime
alt_3prime.7720	chr15	82473419-82473450:82473419-82473481:82475477-82475615	ENSG00000255769.7	GOLGA2P10	1	1	0.0137419	13.4302	13.079	0.038228	NPC_RNAseq_KO_45_vs_NPC_RNAseq_WT	alt_3prime
alt_3prime.4627	chr12	14496230-14496343:14497635-14498247:14497653-14498247	ENSG00000171681.12	ATF7IP	1	1	0.0172116	416.822	804.82	-0.949234	NPC_RNAseq_KO_45_vs_NPC_RNAseq_WT	alt_3prime
alt_3prime.7648	chr15	64819846-64819986:64819846-64820019:64820981-64821088	ENSG00000140451.13	PIF1	1	1	0.0330922	21.1662	13.0749	0.694965	NPC_RNAseq_KO_45_vs_NPC_RNAseq_WT	alt_3prime
alt_3prime.4629	chr12	15900949-15901012:15902916-15903014:15902919-15903014	ENSG00000023734.11	STRAP	1	1	-0.00759627	1.8059	0.701358	1.3645	NPC_RNAseq_KO_45_vs_NPC_RNAseq_WT	alt_3prime
alt_3prime.4634	chr12	19345841-19345888:19346993-19347182:19347109-19347182	ENSG00000052126.14	PLEKHA5	1	1	0	0.611561	1.22371	-1.0007	NPC_RNAseq_KO_45_vs_NPC_RNAseq_WT	alt_3prime
alt_3prime.7640	chr15	59650668-59650764:59650668-59650773:59652205-59652326	ENSG00000140307.11	GTF2A2	1	1	-0.0109447	6.41759	4.46111	0.52463	NPC_RNAseq_KO_45_vs_NPC_RNAseq_WT	alt_3prime
alt_3prime.4644	chr12	25959064-25959148:26055235-26055432:26055278-26055432	ENSG00000123094.15	RASSF8	1	1	0	1.08681	1.65568	-0.607322	NPC_RNAseq_KO_45_vs_NPC_RNAseq_WT	alt_3prime
alt_3prime.4655	chr12	27676427-27676599:27679485-27679639:27679488-27679639	ENSG00000110841.14	PPFIBP1	1	1	-0.00388526	136.777	59.4785	1.20138	NPC_RNAseq_KO_45_vs_NPC_RNAseq_WT	alt_3prime
alt_3prime.7650	chr15	65593427-65593569:65593427-65593572:65595732-65595825	ENSG00000138614.15	INTS14	1	1	0.00982151	0.975193	2.13753	-1.13219	NPC_RNAseq_KO_45_vs_NPC_RNAseq_WT	alt_3prime
alt_3prime.7621	chr15	50583088-50583156:50583088-50583159:50586391-50586488	ENSG00000092439.15	TRPM7	1	1	-0.0410459	9.40102	15.3918	-0.711268	NPC_RNAseq_KO_45_vs_NPC_RNAseq_WT	alt_3prime
alt_3prime.7617	chr15	49035333-49035456:49035333-49035658:49037590-49037769	ENSG00000138593.9	SECISBP2L	1	1	0.00344713	4.06207	3.30754	0.296456	NPC_RNAseq_KO_45_vs_NPC_RNAseq_WT	alt_3prime
alt_3prime.7600	chr15	43446532-43446910:43446532-43446914:43447365-43447485	ENSG00000067369.13	TP53BP1	1	1	0	3.7522	0.387657	3.27489	NPC_RNAseq_KO_45_vs_NPC_RNAseq_WT	alt_3prime
alt_3prime.4672	chr12	31100634-31100707:31100998-31101130:31101026-31101130	ENSG00000013573.17	DDX11	1	1	0	36.8311	26.7837	0.459572	NPC_RNAseq_KO_45_vs_NPC_RNAseq_WT	alt_3prime
alt_3prime.7598	chr15	43446532-43446590:43446532-43446910:43447365-43447485	ENSG00000067369.13	TP53BP1	1	1	0.0259886	134.185	223.978	-0.739132	NPC_RNAseq_KO_45_vs_NPC_RNAseq_WT	alt_3prime
alt_3prime.4677	chr12	32107331-32107544:32107661-32108329:32107890-32108329	ENSG00000151746.14	BICD1	1	1	0	0.723177	0	Inf	NPC_RNAseq_KO_45_vs_NPC_RNAseq_WT	alt_3prime
alt_3prime.4679	chr12	32337498-32337706:32338785-32338979:32338886-32338979	ENSG00000151746.14	BICD1	1	1	0	2.16136	0	Inf	NPC_RNAseq_KO_45_vs_NPC_RNAseq_WT	alt_3prime
alt_3prime.7586	chr15	40776195-40776292:40776195-40776401:40776541-40776627	ENSG00000104129.10	DNAJC17	1	1	0	2.55378	3.84455	-0.590184	NPC_RNAseq_KO_45_vs_NPC_RNAseq_WT	alt_3prime
alt_3prime.4665	chr12	31085012-31085126:31086013-31086212:31086024-31086212	ENSG00000013573.17	DDX11	1	1	0	4.31408	1.38247	1.64181	NPC_RNAseq_KO_45_vs_NPC_RNAseq_WT	alt_3prime
alt_3prime.4601	chr12	9311730-9311831:9312616-9312695:9312621-9312695	ENSG00000111788.10	AC009533.1	1	1	0	0.917342	0	Inf	NPC_RNAseq_KO_45_vs_NPC_RNAseq_WT	alt_3prime
alt_3prime.7656	chr15	66502611-66502871:66502611-66503164:66503357-66503529	ENSG00000174444.15	RPL4	1	1	-0.000739826	1.99598	0.775313	1.36425	NPC_RNAseq_KO_45_vs_NPC_RNAseq_WT	alt_3prime
alt_3prime.7663	chr15	68787412-68787495:68787412-68787535:68787769-68787919	ENSG00000140350.15	ANP32A	1	1	-0.0220068	48.6087	44.2027	0.137081	NPC_RNAseq_KO_45_vs_NPC_RNAseq_WT	alt_3prime
alt_3prime.7712	chr15	78292073-78292788:78292073-78292885:78293166-78293272	ENSG00000140395.9	WDR61	1	1	-0.0324671	54.4155	85.898	-0.658608	NPC_RNAseq_KO_45_vs_NPC_RNAseq_WT	alt_3prime
alt_3prime.7711	chr15	78285260-78285339:78285260-78285724:78286040-78286133	ENSG00000140395.9	WDR61	1	1	0.0243083	34.9766	49.6439	-0.505227	NPC_RNAseq_KO_45_vs_NPC_RNAseq_WT	alt_3prime
alt_3prime.7705	chr15	77284957-77285055:77284957-77285078:77286422-77286504	ENSG00000173517.10	PEAK1	1	1	0	0.723177	0.681111	0.0864603	NPC_RNAseq_KO_45_vs_NPC_RNAseq_WT	alt_3prime
alt_3prime.7701	chr15	75368072-75368159:75368072-75368198:75368482-75368612	ENSG00000140400.17	MAN2C1	1	1	0.0434263	0.975193	0.701358	0.475536	NPC_RNAseq_KO_45_vs_NPC_RNAseq_WT	alt_3prime
alt_3prime.7699	chr15	75367510-75367634:75367510-75367977:75368072-75368198	ENSG00000140400.17	MAN2C1	1	1	0	4.04981	1.36222	1.57189	NPC_RNAseq_KO_45_vs_NPC_RNAseq_WT	alt_3prime
alt_3prime.7695	chr15	75359058-75359425:75359058-75359438:75359619-75359775	ENSG00000140400.17	MAN2C1	1	1	-0.000409583	148.686	96.4618	0.624242	NPC_RNAseq_KO_45_vs_NPC_RNAseq_WT	alt_3prime
alt_3prime.7694	chr15	75356300-75356380:75356300-75356449:75356605-75356685	ENSG00000140400.17	MAN2C1	1	1	0.0323433	27.9302	13.8435	1.01262	NPC_RNAseq_KO_45_vs_NPC_RNAseq_WT	alt_3prime
alt_3prime.7659	chr15	68211555-68211741:68211555-68211863:68214289-68214388	ENSG00000128973.13	CLN6	1	1	0.00200608	0.975193	3.8742	-1.99014	NPC_RNAseq_KO_45_vs_NPC_RNAseq_WT	alt_3prime
alt_3prime.7693	chr15	74904981-74905039:74904981-74905059:74905153-74905231	ENSG00000178761.15	FAM219B	1	1	0	0.971107	3.9684	-2.03086	NPC_RNAseq_KO_45_vs_NPC_RNAseq_WT	alt_3prime
alt_3prime.7691	chr15	74848599-74848645:74848599-74848701:74850513-74850673	ENSG00000140497.16	SCAMP2	1	1	0.0124458	1.39668	1.88458	-0.432243	NPC_RNAseq_KO_45_vs_NPC_RNAseq_WT	alt_3prime
alt_3prime.4605	chr12	9606352-9606456:9607598-9607798:9607670-9607798	ENSG00000284634.1	AC092821.3	1	1	0	0.665326	0.407904	0.705833	NPC_RNAseq_KO_45_vs_NPC_RNAseq_WT	alt_3prime
alt_3prime.7687	chr15	74841404-74841505:74841404-74841509:74842074-74842195	ENSG00000140474.14	ULK3	1	1	-0.0101796	5.44648	4.94297	0.139948	NPC_RNAseq_KO_45_vs_NPC_RNAseq_WT	alt_3prime
alt_3prime.4618	chr12	11650010-11650160:11752449-11752579:11752452-11752579	ENSG00000139083.10	ETV6	1	1	0.0149447	4.66954	8.55336	-0.87321	NPC_RNAseq_KO_45_vs_NPC_RNAseq_WT	alt_3prime
alt_3prime.4624	chr12	14424273-14425473:14434336-14434423:14434339-14434423	ENSG00000171681.12	ATF7IP	1	1	0.0242967	12.9216	10.9345	0.240907	NPC_RNAseq_KO_45_vs_NPC_RNAseq_WT	alt_3prime
alt_3prime.7669	chr15	72250844-72250954:72250844-72250957:72251206-72251255	ENSG00000137817.17	PARP6	1	1	0.0393776	86.6558	89.4412	-0.0456435	NPC_RNAseq_KO_45_vs_NPC_RNAseq_WT	alt_3prime
alt_3prime.7666	chr15	70066013-70066215:70066013-70066218:70074532-70074607	ENSG00000140332.15	TLE3	1	1	0.00304308	39.819	60.2175	-0.596724	NPC_RNAseq_KO_45_vs_NPC_RNAseq_WT	alt_3prime
alt_3prime.7692	chr15	74902099-74902783:74902099-74902786:74904663-74904712	ENSG00000178761.15	FAM219B	1	1	0.0243152	45.2325	29.7224	0.605813	NPC_RNAseq_KO_45_vs_NPC_RNAseq_WT	alt_3prime
alt_3prime.7840	chr16	676335-676497:676671-676896:676679-676896	ENSG00000103269.13	RHBDL1	1	1	0	1.45453	0	Inf	NPC_RNAseq_KO_45_vs_NPC_RNAseq_WT	alt_3prime
alt_3prime.7844	chr16	681792-681880:682019-682076:682058-682076	ENSG00000103266.11	STUB1	1	1	-0.0044379	1.08272	1.06877	0.0187167	NPC_RNAseq_KO_45_vs_NPC_RNAseq_WT	alt_3prime
alt_3prime.4574	chr12	8194429-8194481:8194657-8194796:8194712-8194796	ENSG00000226711.6	FAM66C	1	1	0	5.27702	13.989	-1.4065	NPC_RNAseq_KO_45_vs_NPC_RNAseq_WT	alt_3prime
alt_3prime.7993	chr16	2768996-2769284:2770351-2770465:2770360-2770465	ENSG00000167978.17	SRRM2	1	1	0.00590125	2.25617	2.85914	-0.341708	NPC_RNAseq_KO_45_vs_NPC_RNAseq_WT	alt_3prime
alt_3prime.7992	chr16	2768996-2769284:2769674-2770229:2769861-2770229	ENSG00000167978.17	SRRM2	1	1	0	7.78928	5.81248	0.422336	NPC_RNAseq_KO_45_vs_NPC_RNAseq_WT	alt_3prime
alt_3prime.4513	chr12	6769602-6769674:6769843-6769999:6769920-6769999	ENSG00000159335.16	PTMS	1	1	-0.0182424	37.0955	23.7329	0.644355	NPC_RNAseq_KO_45_vs_NPC_RNAseq_WT	alt_3prime
alt_3prime.7990	chr16	2768996-2769284:2769627-2770229:2769674-2770229	ENSG00000167978.17	SRRM2	1	1	0.0460317	0.917342	0.974565	-0.0872988	NPC_RNAseq_KO_45_vs_NPC_RNAseq_WT	alt_3prime
alt_3prime.7988	chr16	2758469-2758547:2758984-2759047:2758987-2759047	ENSG00000167978.17	SRRM2	1	1	-0.0238937	9.58293	3.17284	1.59469	NPC_RNAseq_KO_45_vs_NPC_RNAseq_WT	alt_3prime
alt_3prime.4516	chr12	6821867-6821900:6823467-6825673:6825483-6825673	ENSG00000250510.8	GPR162	1	1	0	0	0	NA	NPC_RNAseq_KO_45_vs_NPC_RNAseq_WT	alt_3prime
alt_3prime.7982	chr16	2462630-2462732:2464038-2464229:2464153-2464229	ENSG00000162062.15	TEDC2	1	1	0.0255072	0.305781	0.586908	-0.940638	NPC_RNAseq_KO_45_vs_NPC_RNAseq_WT	alt_3prime
alt_3prime.7994	chr16	2770360-2770465:2770603-2770717:2770606-2770717	ENSG00000167978.17	SRRM2	1	1	0.0222507	0.305781	0.880362	-1.5256	NPC_RNAseq_KO_45_vs_NPC_RNAseq_WT	alt_3prime
alt_3prime.4521	chr12	6833591-6833644:6833741-6833809:6833745-6833809	ENSG00000110811.20	P3H3	1	1	0	1.9463	0.407904	2.25443	NPC_RNAseq_KO_45_vs_NPC_RNAseq_WT	alt_3prime
alt_3prime.7963	chr16	2223614-2223770:2228291-2228523:2228371-2228523	ENSG00000167967.16	E4F1	1	1	-0.0261793	19.3766	24.851	-0.358984	NPC_RNAseq_KO_45_vs_NPC_RNAseq_WT	alt_3prime
alt_3prime.7961	chr16	2207196-2207345:2208209-2208492:2208449-2208492	ENSG00000167965.18	MLST8	1	1	0.00820815	0.611561	1.96938	-1.68717	NPC_RNAseq_KO_45_vs_NPC_RNAseq_WT	alt_3prime
alt_3prime.7957	chr16	2207034-2207110:2207192-2207250:2207196-2207250	ENSG00000167965.18	MLST8	1	1	0.00507712	2.00415	3.05839	-0.609782	NPC_RNAseq_KO_45_vs_NPC_RNAseq_WT	alt_3prime
alt_3prime.7955	chr16	2206357-2206409:2206496-2206659:2206554-2206659	ENSG00000167965.18	MLST8	1	1	-0.00618878	3.58682	0.407904	3.1364	NPC_RNAseq_KO_45_vs_NPC_RNAseq_WT	alt_3prime
alt_3prime.4526	chr12	6862469-6862558:6863144-6863308:6863185-6863308	ENSG00000111667.13	USP5	1	1	-0.00908644	102.884	137.736	-0.420895	NPC_RNAseq_KO_45_vs_NPC_RNAseq_WT	alt_3prime
alt_3prime.7953	chr16	2206364-2206409:2206483-2206659:2206496-2206659	ENSG00000167965.18	MLST8	1	1	0.00135463	581.99	1050.32	-0.851756	NPC_RNAseq_KO_45_vs_NPC_RNAseq_WT	alt_3prime
alt_3prime.4528	chr12	6869687-6869773:6870035-6870090:6870048-6870090	ENSG00000111669.15	TPI1	1	1	0.000334672	911.947	574.705	0.666129	NPC_RNAseq_KO_45_vs_NPC_RNAseq_WT	alt_3prime
alt_3prime.7966	chr16	2233437-2233647:2233881-2233990:2233884-2233990	ENSG00000167967.16	E4F1	1	1	0	2.31402	0.974565	1.24757	NPC_RNAseq_KO_45_vs_NPC_RNAseq_WT	alt_3prime
alt_3prime.7951	chr16	2206364-2206409:2206478-2206659:2206496-2206659	ENSG00000167965.18	MLST8	1	1	-0.00133342	581.99	1050.32	-0.851756	NPC_RNAseq_KO_45_vs_NPC_RNAseq_WT	alt_3prime
alt_3prime.4512	chr12	6536919-6537010:6537100-6537216:6537112-6537216	ENSG00000111640.15	GAPDH	1	1	-5.87e-05	1.74805	1.08901	0.682723	NPC_RNAseq_KO_45_vs_NPC_RNAseq_WT	alt_3prime
alt_3prime.8011	chr16	3112559-3112682:3113348-3113487:3113416-3113487	ENSG00000122386.10	ZNF205	1	1	0	3.97135	4.00331	-0.0115641	NPC_RNAseq_KO_45_vs_NPC_RNAseq_WT	alt_3prime
alt_3prime.8064	chr16	8642467-8642565:8644528-8644653:8644556-8644653	ENSG00000067365.14	METTL22	1	1	0.0418165	153.777	83.4752	0.881423	NPC_RNAseq_KO_45_vs_NPC_RNAseq_WT	alt_3prime
alt_3prime.8063	chr16	8639106-8639162:8639362-8639676:8639493-8639676	ENSG00000067365.14	METTL22	1	1	0	0.975193	0	Inf	NPC_RNAseq_KO_45_vs_NPC_RNAseq_WT	alt_3prime
alt_3prime.4496	chr12	4612542-4612718:4613511-4613576:4613514-4613576	ENSG00000010219.13	DYRK4	1	1	-0.0289393	85.1765	60.1587	0.501682	NPC_RNAseq_KO_45_vs_NPC_RNAseq_WT	alt_3prime
alt_3prime.8059	chr16	8628729-8628876:8629008-8629110:8629044-8629110	ENSG00000067365.14	METTL22	1	1	0	3.34706	0	Inf	NPC_RNAseq_KO_45_vs_NPC_RNAseq_WT	alt_3prime
alt_3prime.8058	chr16	8628729-8628876:8629005-8629110:8629044-8629110	ENSG00000067365.14	METTL22	1	1	0	3.34706	0	Inf	NPC_RNAseq_KO_45_vs_NPC_RNAseq_WT	alt_3prime
alt_3prime.8056	chr16	8625495-8625798:8628729-8629110:8628899-8629110	ENSG00000067365.14	METTL22	1	1	-0.0182074	3.0787	0.586908	2.39112	NPC_RNAseq_KO_45_vs_NPC_RNAseq_WT	alt_3prime
alt_3prime.4499	chr12	6514264-6514392:6514463-6514587:6514472-6514587	ENSG00000010292.13	NCAPD2	1	1	0.000969071	2.11985	1.85493	0.192602	NPC_RNAseq_KO_45_vs_NPC_RNAseq_WT	alt_3prime
alt_3prime.4508	chr12	6527776-6527888:6527967-6528067:6528009-6528067	ENSG00000010292.13	NCAPD2	1	1	0.00286278	0	1.84408	#NAME?	NPC_RNAseq_KO_45_vs_NPC_RNAseq_WT	alt_3prime
alt_3prime.8036	chr16	4664708-4664775:4665098-4665151:4665101-4665151	ENSG00000102858.13	MGRN1	1	1	-0.0343367	55.311	52.3481	0.079428	NPC_RNAseq_KO_45_vs_NPC_RNAseq_WT	alt_3prime
alt_3prime.8033	chr16	3657719-3662132:3662881-3663562:3663423-3663562	ENSG00000213918.10	DNASE1	1	1	0.00614439	0	1.17382	#NAME?	NPC_RNAseq_KO_45_vs_NPC_RNAseq_WT	alt_3prime
alt_3prime.4503	chr12	6517595-6517683:6517778-6517959:6517784-6517959	ENSG00000010292.13	NCAPD2	1	1	-0.00266667	0.363632	0	Inf	NPC_RNAseq_KO_45_vs_NPC_RNAseq_WT	alt_3prime
alt_3prime.8023	chr16	3482501-3482598:3483362-3485061:3484761-3485061	ENSG00000122390.19	NAA60	1	1	0.00944963	0.719092	3.8243	-2.41095	NPC_RNAseq_KO_45_vs_NPC_RNAseq_WT	alt_3prime
alt_3prime.4507	chr12	6527776-6527888:6527952-6528067:6528009-6528067	ENSG00000010292.13	NCAPD2	1	1	0	0	1.84408	#NAME?	NPC_RNAseq_KO_45_vs_NPC_RNAseq_WT	alt_3prime
alt_3prime.8018	chr16	3283505-3284205:3285680-3286060:3286022-3286060	ENSG00000006194.10	ZNF263	1	1	0	0	3.99246	#NAME?	NPC_RNAseq_KO_45_vs_NPC_RNAseq_WT	alt_3prime
alt_3prime.8014	chr16	3137649-3137679:3138353-3138541:3138417-3138541	ENSG00000085644.13	ZNF213	1	1	0	7.44246	4.92272	0.596325	NPC_RNAseq_KO_45_vs_NPC_RNAseq_WT	alt_3prime
alt_3prime.8012	chr16	3116426-3116547:3118803-3119003:3118904-3119003	ENSG00000122386.10	ZNF205	1	1	0.00793651	40.7121	45.6526	-0.165237	NPC_RNAseq_KO_45_vs_NPC_RNAseq_WT	alt_3prime
alt_3prime.8035	chr16	4335059-4335193:4335271-4335393:4335274-4335393	ENSG00000126603.8	GLIS2	1	1	0.00277778	98.1971	126.211	-0.362089	NPC_RNAseq_KO_45_vs_NPC_RNAseq_WT	alt_3prime
alt_3prime.7950	chr16	2206364-2206409:2206478-2206659:2206483-2206659	ENSG00000167965.18	MLST8	1	1	-0.0369673	11.1741	19.2607	-0.785507	NPC_RNAseq_KO_45_vs_NPC_RNAseq_WT	alt_3prime
alt_3prime.7949	chr16	2206060-2206214:2206357-2206381:2206360-2206381	ENSG00000167965.18	MLST8	1	1	0.00774264	6.22751	14.2919	-1.19847	NPC_RNAseq_KO_45_vs_NPC_RNAseq_WT	alt_3prime
alt_3prime.4531	chr12	6914609-6914659:6915435-6915917:6915817-6915917	ENSG00000111674.9	ENO2	1	1	0.036715	22.3145	9.22507	1.27435	NPC_RNAseq_KO_45_vs_NPC_RNAseq_WT	alt_3prime
alt_3prime.7883	chr16	1211715-1211805:1211945-1212138:1212007-1212138	ENSG00000196557.13	CACNA1H	1	1	-0.00952778	9.02513	6.21099	0.539126	NPC_RNAseq_KO_45_vs_NPC_RNAseq_WT	alt_3prime
alt_3prime.7881	chr16	1207000-1207118:1207274-1207430:1207286-1207430	ENSG00000196557.13	CACNA1H	1	1	0.0161301	0.359546	1.86433	-2.37441	NPC_RNAseq_KO_45_vs_NPC_RNAseq_WT	alt_3prime
alt_3prime.7880	chr16	1207000-1207118:1207255-1207430:1207286-1207430	ENSG00000196557.13	CACNA1H	1	1	0	0.359546	1.86433	-2.37441	NPC_RNAseq_KO_45_vs_NPC_RNAseq_WT	alt_3prime
alt_3prime.7879	chr16	1207000-1207118:1207255-1207430:1207274-1207430	ENSG00000196557.13	CACNA1H	1	1	-0.0242713	120.313	99.6602	0.271709	NPC_RNAseq_KO_45_vs_NPC_RNAseq_WT	alt_3prime
alt_3prime.7875	chr16	1195470-1195565:1195866-1196023:1195925-1196023	ENSG00000196557.13	CACNA1H	1	1	-0.0208333	9.16962	5.96184	0.621104	NPC_RNAseq_KO_45_vs_NPC_RNAseq_WT	alt_3prime
alt_3prime.4547	chr12	6934464-6934578:6935546-6936370:6935549-6936370	ENSG00000111676.15	ATN1	1	1	-0.0365772	90.3325	46.0453	0.972191	NPC_RNAseq_KO_45_vs_NPC_RNAseq_WT	alt_3prime
alt_3prime.7870	chr16	794141-794201:795131-795356:795247-795356	ENSG00000127586.17	CHTF18	1	1	-0.00749064	0.727263	0	Inf	NPC_RNAseq_KO_45_vs_NPC_RNAseq_WT	alt_3prime
alt_3prime.4546	chr12	6934175-6934313:6934464-6934578:6934467-6934578	ENSG00000111676.15	ATN1	1	1	0.000998303	0.917342	0.387657	1.24268	NPC_RNAseq_KO_45_vs_NPC_RNAseq_WT	alt_3prime
alt_3prime.7869	chr16	793143-793274:794039-794201:794053-794201	ENSG00000127586.17	CHTF18	1	1	0.0194726	39.6581	18.2711	1.11805	NPC_RNAseq_KO_45_vs_NPC_RNAseq_WT	alt_3prime
alt_3prime.4558	chr12	6977385-6977525:6977597-6978507:6978340-6978507	ENSG00000126749.16	EMG1	1	1	0.00490196	0.917342	2.32594	-1.34228	NPC_RNAseq_KO_45_vs_NPC_RNAseq_WT	alt_3prime
alt_3prime.7862	chr16	789312-789360:789546-789636:789554-789636	ENSG00000127586.17	CHTF18	1	1	0.0140351	0	1.63162	#NAME?	NPC_RNAseq_KO_45_vs_NPC_RNAseq_WT	alt_3prime
alt_3prime.7861	chr16	789312-789360:789546-789636:789548-789636	ENSG00000127586.17	CHTF18	1	1	0.00117216	0.917342	0.775313	0.24268	NPC_RNAseq_KO_45_vs_NPC_RNAseq_WT	alt_3prime
alt_3prime.7860	chr16	788930-789125:789209-789340:789216-789340	ENSG00000127586.17	CHTF18	1	1	-0.0238095	0.359546	0	Inf	NPC_RNAseq_KO_45_vs_NPC_RNAseq_WT	alt_3prime
alt_3prime.7859	chr16	788634-788775:788927-789085:788930-789085	ENSG00000127586.17	CHTF18	1	1	0.00986341	34.0173	15.5505	1.12931	NPC_RNAseq_KO_45_vs_NPC_RNAseq_WT	alt_3prime
alt_3prime.7848	chr16	716942-716992:717052-717135:717070-717135	ENSG00000103260.9	METRN	1	1	0.00935168	231.299	270.643	-0.226635	NPC_RNAseq_KO_45_vs_NPC_RNAseq_WT	alt_3prime
alt_3prime.7846	chr16	715875-715984:716932-716992:716942-716992	ENSG00000103260.9	METRN	1	1	-0.00310024	14.9882	16.852	-0.169092	NPC_RNAseq_KO_45_vs_NPC_RNAseq_WT	alt_3prime
alt_3prime.7868	chr16	792717-792811:792965-793006:792980-793006	ENSG00000127586.17	CHTF18	1	1	0.0285714	0	1.16297	#NAME?	NPC_RNAseq_KO_45_vs_NPC_RNAseq_WT	alt_3prime
alt_3prime.7886	chr16	1309757-1309773:1312346-1312558:1312396-1312558	ENSG00000103275.20	UBE2I	1	1	0.03507	2.05792	3.72866	-0.857472	NPC_RNAseq_KO_45_vs_NPC_RNAseq_WT	alt_3prime
alt_3prime.7888	chr16	1338901-1338989:1339112-1339244:1339163-1339244	ENSG00000007516.13	BAIAP3	1	1	-0.0277778	13.6121	12.169	0.16168	NPC_RNAseq_KO_45_vs_NPC_RNAseq_WT	alt_3prime
alt_3prime.4545	chr12	6927958-6928384:6933855-6934028:6933867-6934028	ENSG00000111676.15	ATN1	1	1	-0.0181237	4.20247	2.35703	0.834264	NPC_RNAseq_KO_45_vs_NPC_RNAseq_WT	alt_3prime
alt_3prime.4532	chr12	6914609-6914659:6915435-6915917:6915820-6915917	ENSG00000111674.9	ENO2	1	1	0.00909937	101.358	59.6363	0.765196	NPC_RNAseq_KO_45_vs_NPC_RNAseq_WT	alt_3prime
alt_3prime.7945	chr16	2163882-2164001:2165856-2165936:2165878-2165936	ENSG00000131653.13	TRAF7	1	1	-0.0136613	322.369	324.314	-0.00867926	NPC_RNAseq_KO_45_vs_NPC_RNAseq_WT	alt_3prime
alt_3prime.7940	chr16	2087862-2087941:2088047-2088325:2088226-2088325	ENSG00000103197.18	TSC2	1	1	0.0103283	0.305781	3.82989	-3.64674	NPC_RNAseq_KO_45_vs_NPC_RNAseq_WT	alt_3prime
alt_3prime.7939	chr16	2086192-2086379:2086731-2086871:2086766-2086871	ENSG00000103197.18	TSC2	1	1	-0.000889653	1.69837	2.19828	-0.372222	NPC_RNAseq_KO_45_vs_NPC_RNAseq_WT	alt_3prime
alt_3prime.7937	chr16	2080287-2080377:2081594-2081798:2081671-2081798	ENSG00000103197.18	TSC2	1	1	0.00925926	0	0.586908	#NAME?	NPC_RNAseq_KO_45_vs_NPC_RNAseq_WT	alt_3prime
alt_3prime.7936	chr16	2077597-2077726:2079031-2079196:2079034-2079196	ENSG00000103197.18	TSC2	1	1	0	2.30176	2.87939	-0.323025	NPC_RNAseq_KO_45_vs_NPC_RNAseq_WT	alt_3prime
alt_3prime.7935	chr16	2076490-2076585:2079031-2079196:2079034-2079196	ENSG00000103197.18	TSC2	1	1	-0.0474294	52.7329	65.8841	-0.321228	NPC_RNAseq_KO_45_vs_NPC_RNAseq_WT	alt_3prime
alt_3prime.7934	chr16	2071784-2071934:2072200-2072255:2072240-2072255	ENSG00000103197.18	TSC2	1	1	0.0275976	67.4802	103.136	-0.612007	NPC_RNAseq_KO_45_vs_NPC_RNAseq_WT	alt_3prime
alt_3prime.7931	chr16	2058746-2058873:2060669-2062008:2061870-2062008	ENSG00000103197.18	TSC2	1	1	-0.00305912	1.07864	1.10926	-0.0403901	NPC_RNAseq_KO_45_vs_NPC_RNAseq_WT	alt_3prime
alt_3prime.7929	chr16	2056195-2056244:2056643-2056733:2056655-2056733	ENSG00000103197.18	TSC2	1	1	0.000857001	2.30585	3.80965	-0.724361	NPC_RNAseq_KO_45_vs_NPC_RNAseq_WT	alt_3prime
alt_3prime.4533	chr12	6914609-6914659:6915739-6915917:6915817-6915917	ENSG00000111674.9	ENO2	1	1	0.0114943	22.3145	9.22507	1.27435	NPC_RNAseq_KO_45_vs_NPC_RNAseq_WT	alt_3prime
alt_3prime.4534	chr12	6914609-6914659:6915739-6915917:6915820-6915917	ENSG00000111674.9	ENO2	1	1	0.00287356	101.358	59.6363	0.765196	NPC_RNAseq_KO_45_vs_NPC_RNAseq_WT	alt_3prime
alt_3prime.7915	chr16	1976210-1976314:1976813-1976961:1976843-1976961	ENSG00000183751.14	TBL3	1	1	-0.010868	0.971107	0	Inf	NPC_RNAseq_KO_45_vs_NPC_RNAseq_WT	alt_3prime
alt_3prime.7909	chr16	1961496-1961636:1961796-1961840:1961801-1961840	ENSG00000140990.15	NDUFB10	1	1	0.0129994	0.719092	1.22371	-0.767016	NPC_RNAseq_KO_45_vs_NPC_RNAseq_WT	alt_3prime
alt_3prime.4535	chr12	6914609-6914659:6915817-6915917:6915820-6915917	ENSG00000111674.9	ENO2	1	1	0.0458708	101.358	59.6363	0.765196	NPC_RNAseq_KO_45_vs_NPC_RNAseq_WT	alt_3prime
alt_3prime.4543	chr12	6927958-6928384:6933839-6934028:6933855-6934028	ENSG00000111676.15	ATN1	1	1	-0.00859295	24.6367	19.5081	0.336737	NPC_RNAseq_KO_45_vs_NPC_RNAseq_WT	alt_3prime
alt_3prime.4544	chr12	6927958-6928384:6933839-6934028:6933867-6934028	ENSG00000111676.15	ATN1	1	1	-0.00338934	4.20247	2.35703	0.834264	NPC_RNAseq_KO_45_vs_NPC_RNAseq_WT	alt_3prime
alt_3prime.8714	chr16	89948802-89948814:89949416-89949513:89949419-89949513	ENSG00000140995.16	DEF8	1	1	0	2.35961	1.67592	0.493593	NPC_RNAseq_KO_45_vs_NPC_RNAseq_WT	alt_3prime
alt_3prime.7582	chr15	40037308-40037348:40037308-40037355:40038281-40038394	ENSG00000140319.10	SRP14	1	1	0	0	0	NA	NPC_RNAseq_KO_45_vs_NPC_RNAseq_WT	alt_3prime
alt_3prime.8724	chr16	89960930-89961095:89961736-89961864:89961749-89961864	ENSG00000140995.16	DEF8	1	1	8.68e-05	0.359546	0.293454	0.293041	NPC_RNAseq_KO_45_vs_NPC_RNAseq_WT	alt_3prime
alt_3prime.8734	chr16	89993767-89993893:89994692-89996623:89994713-89996623	ENSG00000223959.8	AFG3L1P	1	1	-0.0339141	1.63643	0.815808	1.00425	NPC_RNAseq_KO_45_vs_NPC_RNAseq_WT	alt_3prime
alt_3prime.4074	chr11	8702571-8702720:8702571-8703611:8707084-8707225	ENSG00000166444.19	ST5	1	1	0.0222222	21.1161	7.94765	1.40974	NPC_RNAseq_KO_45_vs_NPC_RNAseq_WT	alt_3prime
alt_3prime.9459	chr17	20892370-20892432:20924358-20924425:20924362-20924425	ENSG00000233098.8	CCDC144NL-AS1	1	1	-0.0060531	3.44233	1.57087	1.13182	NPC_RNAseq_KO_45_vs_NPC_RNAseq_WT	alt_3prime
alt_3prime.9458	chr17	20892370-20892432:20915617-20915817:20915641-20915817	ENSG00000233098.8	CCDC144NL-AS1	1	1	0	5.55402	1.28827	2.1081	NPC_RNAseq_KO_45_vs_NPC_RNAseq_WT	alt_3prime
alt_3prime.4077	chr11	8715754-8715798:8715754-8715818:8717740-8717892	ENSG00000166444.19	ST5	1	1	-0.031773	9.24381	2.15778	2.09894	NPC_RNAseq_KO_45_vs_NPC_RNAseq_WT	alt_3prime
alt_3prime.9455	chr17	20887591-20887849:20892029-20892432:20892229-20892432	ENSG00000233098.8	CCDC144NL-AS1	1	1	0.00905206	42.8941	21.5584	0.992528	NPC_RNAseq_KO_45_vs_NPC_RNAseq_WT	alt_3prime
alt_3prime.9453	chr17	20868549-20868685:20924358-20924425:20924362-20924425	ENSG00000233098.8	CCDC144NL-AS1	1	1	0.0090802	2.47531	1.20346	1.04042	NPC_RNAseq_KO_45_vs_NPC_RNAseq_WT	alt_3prime
alt_3prime.9452	chr17	20868549-20868685:20892229-20892432:20892370-20892432	ENSG00000233098.8	CCDC144NL-AS1	1	1	0.03663	2.66131	2.96419	-0.155503	NPC_RNAseq_KO_45_vs_NPC_RNAseq_WT	alt_3prime
alt_3prime.4061	chr11	6615441-6615562:6615441-6615848:6616004-6616074	ENSG00000166340.17	TPP1	1	1	0.0168255	109.925	86.4207	0.347066	NPC_RNAseq_KO_45_vs_NPC_RNAseq_WT	alt_3prime
alt_3prime.9451	chr17	20868549-20868685:20892029-20892432:20892370-20892432	ENSG00000233098.8	CCDC144NL-AS1	1	1	0	2.66131	2.96419	-0.155503	NPC_RNAseq_KO_45_vs_NPC_RNAseq_WT	alt_3prime
alt_3prime.9445	chr17	19652546-19652632:19656365-19656459:19656398-19656459	ENSG00000072210.18	ALDH3A2	1	1	0.00147541	0.359546	0.681111	-0.921714	NPC_RNAseq_KO_45_vs_NPC_RNAseq_WT	alt_3prime
alt_3prime.9438	chr17	19312051-19312144:19313122-19313279:19313125-19313279	ENSG00000072134.15	EPN2	1	1	-0.017974	2.42155	0.681111	1.82997	NPC_RNAseq_KO_45_vs_NPC_RNAseq_WT	alt_3prime
alt_3prime.9437	chr17	19312051-19312144:19313104-19313279:19313125-19313279	ENSG00000072134.15	EPN2	1	1	-0.0192333	2.42155	0.681111	1.82997	NPC_RNAseq_KO_45_vs_NPC_RNAseq_WT	alt_3prime
alt_3prime.4081	chr11	8982558-8982998:8982558-8983560:8983874-8983969	ENSG00000175352.11	NRIP3	1	1	0.0135135	0	0.880362	#NAME?	NPC_RNAseq_KO_45_vs_NPC_RNAseq_WT	alt_3prime
alt_3prime.9435	chr17	19237496-19237531:19281954-19282077:19281978-19282077	ENSG00000072134.15	EPN2	1	1	0	0	0	NA	NPC_RNAseq_KO_45_vs_NPC_RNAseq_WT	alt_3prime
alt_3prime.9430	chr17	18865801-18865952:18867256-18867334:18867281-18867334	ENSG00000141127.15	PRPSAP2	1	1	0	5.03726	7.14506	-0.504306	NPC_RNAseq_KO_45_vs_NPC_RNAseq_WT	alt_3prime
alt_3prime.9417	chr17	18263085-18263248:18263709-18263881:18263712-18263881	ENSG00000177427.13	MIEF2	1	1	-0.0280914	1.44227	0.293454	2.29713	NPC_RNAseq_KO_45_vs_NPC_RNAseq_WT	alt_3prime
alt_3prime.9450	chr17	20868549-20868685:20892029-20892432:20892229-20892432	ENSG00000233098.8	CCDC144NL-AS1	1	1	0.0448485	48.7621	29.6376	0.718333	NPC_RNAseq_KO_45_vs_NPC_RNAseq_WT	alt_3prime
alt_3prime.9414	chr17	18263181-18263248:18263672-18263802:18263709-18263802	ENSG00000177427.13	MIEF2	1	1	0.0166667	22.7861	16.0705	0.503741	NPC_RNAseq_KO_45_vs_NPC_RNAseq_WT	alt_3prime
alt_3prime.4058	chr11	6479971-6480068:6479971-6480463:6481230-6481343	ENSG00000132254.12	ARFIP2	1	1	0	0	0	NA	NPC_RNAseq_KO_45_vs_NPC_RNAseq_WT	alt_3prime
alt_3prime.9467	chr17	20949238-20949441:20956193-20956353:20956205-20956353	ENSG00000233098.8	CCDC144NL-AS1	1	1	0.0445356	6.95478	4.2821	0.699684	NPC_RNAseq_KO_45_vs_NPC_RNAseq_WT	alt_3prime
alt_3prime.9519	chr17	28859202-28859283:28860430-28861009:28860576-28861009	ENSG00000132591.12	ERAL1	1	1	0.0126984	0	1.17382	#NAME?	NPC_RNAseq_KO_45_vs_NPC_RNAseq_WT	alt_3prime
alt_3prime.9518	chr17	28748510-28748666:28748841-28749023:28748944-28749023	ENSG00000076604.15	TRAF4	1	1	-0.0058686	126.678	100.877	0.328573	NPC_RNAseq_KO_45_vs_NPC_RNAseq_WT	alt_3prime
alt_3prime.9517	chr17	28747842-28747947:28748016-28748135:28748036-28748135	ENSG00000076604.15	TRAF4	1	1	0	0	0	NA	NPC_RNAseq_KO_45_vs_NPC_RNAseq_WT	alt_3prime
alt_3prime.4039	chr11	3357926-3360565:3357926-3360788:3370974-3371070	ENSG00000005801.18	ZNF195	1	1	-0.00771253	91.3755	129.881	-0.507315	NPC_RNAseq_KO_45_vs_NPC_RNAseq_WT	alt_3prime
alt_3prime.4040	chr11	3361742-3361889:3361742-3362032:3370974-3371070	ENSG00000005801.18	ZNF195	1	1	0	12.5006	19.2401	-0.622118	NPC_RNAseq_KO_45_vs_NPC_RNAseq_WT	alt_3prime
alt_3prime.9511	chr17	28693695-28693836:28695329-28695547:28695351-28695547	ENSG00000109111.15	SUPT6H	1	1	-0.0171766	83.7583	89.6569	-0.0981816	NPC_RNAseq_KO_45_vs_NPC_RNAseq_WT	alt_3prime
alt_3prime.4042	chr11	3361742-3362032:3361742-3368855:3370974-3371070	ENSG00000005801.18	ZNF195	1	1	0	0	0	NA	NPC_RNAseq_KO_45_vs_NPC_RNAseq_WT	alt_3prime
alt_3prime.9465	chr17	20949238-20949441:20955965-20956353:20956193-20956353	ENSG00000233098.8	CCDC144NL-AS1	1	1	-0.0102975	37.2206	16.0931	1.20966	NPC_RNAseq_KO_45_vs_NPC_RNAseq_WT	alt_3prime
alt_3prime.4049	chr11	3731482-3731576:3731482-3731578:3735190-3735324	ENSG00000110713.17	NUP98	1	1	0.000664811	7.13668	13.0441	-0.870074	NPC_RNAseq_KO_45_vs_NPC_RNAseq_WT	alt_3prime
alt_3prime.9490	chr17	27879106-27879490:27880120-27881237:27880273-27881237	ENSG00000266527.1	AC005697.2	1	1	0	13.0251	3.04899	2.09489	NPC_RNAseq_KO_45_vs_NPC_RNAseq_WT	alt_3prime
alt_3prime.4051	chr11	5663562-5664173:5663562-5665395:5665655-5665682	ENSG00000132256.18	TRIM5	1	1	-0.0234568	2.4794	1.16297	1.09218	NPC_RNAseq_KO_45_vs_NPC_RNAseq_WT	alt_3prime
alt_3prime.9482	chr17	27311508-27311616:27311823-27312887:27312209-27312887	ENSG00000109046.15	WSB1	1	1	0.020462	258.538	45.6159	2.50277	NPC_RNAseq_KO_45_vs_NPC_RNAseq_WT	alt_3prime
alt_3prime.9481	chr17	27307743-27307919:27308603-27309255:27309099-27309255	ENSG00000109046.15	WSB1	1	1	0	10.6282	3.76915	1.49559	NPC_RNAseq_KO_45_vs_NPC_RNAseq_WT	alt_3prime
alt_3prime.9480	chr17	27307743-27307907:27308603-27309255:27309099-27309255	ENSG00000109046.15	WSB1	1	1	0	5.08694	1.20346	2.0796	NPC_RNAseq_KO_45_vs_NPC_RNAseq_WT	alt_3prime
alt_3prime.4054	chr11	6401573-6401688:6401573-6401982:6402081-6402209	ENSG00000166313.19	APBB1	1	1	-0.0164234	97.9163	118.84	-0.279398	NPC_RNAseq_KO_45_vs_NPC_RNAseq_WT	alt_3prime
alt_3prime.9475	chr17	27294345-27294435:27301787-27301956:27301880-27301956	ENSG00000109046.15	WSB1	1	1	-0.0120826	2.00415	0	Inf	NPC_RNAseq_KO_45_vs_NPC_RNAseq_WT	alt_3prime
alt_3prime.9496	chr17	28319332-28319365:28325502-28325647:28325507-28325647	ENSG00000109084.14	TMEM97	1	1	-0.0234933	49.5472	44.1428	0.166626	NPC_RNAseq_KO_45_vs_NPC_RNAseq_WT	alt_3prime
alt_3prime.9521	chr17	29489663-29489757:29491783-29491865:29491809-29491865	ENSG00000160551.11	TAOK1	1	1	0.00389743	2.66131	4.72347	-0.827712	NPC_RNAseq_KO_45_vs_NPC_RNAseq_WT	alt_3prime
alt_3prime.9413	chr17	18242742-18242822:18243907-18244875:18243911-18244875	ENSG00000131899.11	LLGL1	1	1	0.0017993	0.723177	2.63964	-1.86792	NPC_RNAseq_KO_45_vs_NPC_RNAseq_WT	alt_3prime
alt_3prime.9408	chr17	18241908-18241999:18242165-18242278:18242171-18242278	ENSG00000131899.11	LLGL1	1	1	-0.0200905	22.8932	20.4638	0.161842	NPC_RNAseq_KO_45_vs_NPC_RNAseq_WT	alt_3prime
alt_3prime.9344	chr17	8249288-8249339:8253841-8254079:8253879-8254079	ENSG00000178921.14	PFAS	1	1	0	1.9463	4.94297	-1.34464	NPC_RNAseq_KO_45_vs_NPC_RNAseq_WT	alt_3prime
alt_3prime.9343	chr17	8249288-8249339:8253841-8254079:8253858-8254079	ENSG00000178921.14	PFAS	1	1	0.00297597	393.9	703.316	-0.836342	NPC_RNAseq_KO_45_vs_NPC_RNAseq_WT	alt_3prime
alt_3prime.9336	chr17	7948486-7948619:7949081-7949137:7949084-7949137	ENSG00000170037.13	CNTROB	1	1	-0.0379621	117.239	124.418	-0.0857413	NPC_RNAseq_KO_45_vs_NPC_RNAseq_WT	alt_3prime
alt_3prime.9333	chr17	7934988-7935145:7936237-7936482:7936365-7936482	ENSG00000170037.13	CNTROB	1	1	-0.00120671	43.9063	44.1448	-0.00781686	NPC_RNAseq_KO_45_vs_NPC_RNAseq_WT	alt_3prime
alt_3prime.9331	chr17	7934528-7934546:7934918-7935145:7934988-7935145	ENSG00000170037.13	CNTROB	1	1	0.0379273	56.2494	62.7602	-0.158013	NPC_RNAseq_KO_45_vs_NPC_RNAseq_WT	alt_3prime
alt_3prime.4094	chr11	10856143-10856205:10856143-10856257:10857861-10858065	ENSG00000236287.8	ZBED5	1	1	0.00318667	3.45051	6.43989	-0.900227	NPC_RNAseq_KO_45_vs_NPC_RNAseq_WT	alt_3prime
alt_3prime.9313	chr17	7907695-7907702:7907890-7908019:7907893-7908019	ENSG00000170004.16	CHD3	1	1	0.0480258	25.2816	37.3601	-0.563413	NPC_RNAseq_KO_45_vs_NPC_RNAseq_WT	alt_3prime
alt_3prime.9345	chr17	8249288-8249339:8253858-8254079:8253879-8254079	ENSG00000178921.14	PFAS	1	1	0.00204705	1.9463	4.94297	-1.34464	NPC_RNAseq_KO_45_vs_NPC_RNAseq_WT	alt_3prime
alt_3prime.9311	chr17	7902609-7902727:7902866-7903061:7902936-7903061	ENSG00000170004.16	CHD3	1	1	0.0255732	18.5956	21.2834	-0.194769	NPC_RNAseq_KO_45_vs_NPC_RNAseq_WT	alt_3prime
alt_3prime.4101	chr11	16791010-16791199:16791010-16791202:16794487-16794714	ENSG00000166689.16	PLEKHA7	1	1	-0.0121869	13.653	14.3564	-0.0724822	NPC_RNAseq_KO_45_vs_NPC_RNAseq_WT	alt_3prime
alt_3prime.9306	chr17	7858605-7858824:7859381-7859505:7859449-7859505	ENSG00000182224.12	CYB5D1	1	1	0	1.45044	1.63162	-0.169811	NPC_RNAseq_KO_45_vs_NPC_RNAseq_WT	alt_3prime
alt_3prime.9305	chr17	7855065-7855284:7855444-7856061:7855770-7856061	ENSG00000167874.6	TMEM88	1	1	-0.00439447	2.30585	1.49692	0.6233	NPC_RNAseq_KO_45_vs_NPC_RNAseq_WT	alt_3prime
alt_3prime.9304	chr17	7855065-7855284:7855402-7855602:7855444-7855602	ENSG00000167874.6	TMEM88	1	1	0.0143887	47.2826	34.3883	0.45939	NPC_RNAseq_KO_45_vs_NPC_RNAseq_WT	alt_3prime
alt_3prime.9299	chr17	7702742-7702846:7702992-7703374:7703242-7703374	ENSG00000141499.16	WRAP53	1	1	-0.0121687	0.917342	0.701358	0.387308	NPC_RNAseq_KO_45_vs_NPC_RNAseq_WT	alt_3prime
alt_3prime.9297	chr17	7650925-7651630:7653373-7653502:7653453-7653502	ENSG00000129244.9	ATP1B2	1	1	0.0028605	1.28097	0.681111	0.911279	NPC_RNAseq_KO_45_vs_NPC_RNAseq_WT	alt_3prime
alt_3prime.4102	chr11	17075096-17075163:17075096-17075197:17075453-17075623	ENSG00000110700.7	RPS13	1	1	-0.000818562	14.0669	10.0743	0.481624	NPC_RNAseq_KO_45_vs_NPC_RNAseq_WT	alt_3prime
alt_3prime.9310	chr17	7901243-7901375:7902584-7902727:7902609-7902727	ENSG00000170004.16	CHD3	1	1	0.0151515	21.6204	35.6912	-0.723178	NPC_RNAseq_KO_45_vs_NPC_RNAseq_WT	alt_3prime
alt_3prime.9410	chr17	18242171-18242278:18242447-18242628:18242507-18242628	ENSG00000131899.11	LLGL1	1	1	0.0371161	83.5722	113.912	-0.44683	NPC_RNAseq_KO_45_vs_NPC_RNAseq_WT	alt_3prime
alt_3prime.9348	chr17	8289257-8289414:8289502-8289588:8289506-8289588	ENSG00000108961.14	RANGRF	1	1	0.00245643	1.39259	2.83508	-1.02562	NPC_RNAseq_KO_45_vs_NPC_RNAseq_WT	alt_3prime
alt_3prime.9352	chr17	8436033-8436045:8443926-8444357:8444259-8444357	ENSG00000166579.15	NDEL1	1	1	0	1.33882	1.26802	0.0783904	NPC_RNAseq_KO_45_vs_NPC_RNAseq_WT	alt_3prime
alt_3prime.9404	chr17	18240577-18240873:18241450-18241715:18241642-18241715	ENSG00000131899.11	LLGL1	1	1	0.0189411	1.6446	4.79742	-1.54452	NPC_RNAseq_KO_45_vs_NPC_RNAseq_WT	alt_3prime
alt_3prime.9403	chr17	18238066-18238214:18238455-18238609:18238461-18238609	ENSG00000131899.11	LLGL1	1	1	-0.0114469	26.7817	35.6493	-0.412626	NPC_RNAseq_KO_45_vs_NPC_RNAseq_WT	alt_3prime
alt_3prime.9401	chr17	18236834-18236939:18237480-18237737:18237651-18237737	ENSG00000131899.11	LLGL1	1	1	0.0171137	0	1.92507	#NAME?	NPC_RNAseq_KO_45_vs_NPC_RNAseq_WT	alt_3prime
alt_3prime.9399	chr17	18234012-18234175:18234272-18234408:18234275-18234408	ENSG00000131899.11	LLGL1	1	1	0.0192547	0	0.681111	#NAME?	NPC_RNAseq_KO_45_vs_NPC_RNAseq_WT	alt_3prime
alt_3prime.9395	chr17	18232494-18232576:18232671-18232802:18232700-18232802	ENSG00000131899.11	LLGL1	1	1	-0.00105842	0.665326	0	Inf	NPC_RNAseq_KO_45_vs_NPC_RNAseq_WT	alt_3prime
alt_3prime.9378	chr17	18100568-18100659:18101492-18101517:18101494-18101517	ENSG00000108591.10	DRG2	1	1	-0.000192165	2.30993	2.58593	-0.162835	NPC_RNAseq_KO_45_vs_NPC_RNAseq_WT	alt_3prime
alt_3prime.9377	chr17	18100568-18100659:18101484-18101586:18101494-18101586	ENSG00000108591.10	DRG2	1	1	0	2.30993	2.58593	-0.162835	NPC_RNAseq_KO_45_vs_NPC_RNAseq_WT	alt_3prime
alt_3prime.9350	chr17	8289506-8289588:8289812-8290087:8289824-8290087	ENSG00000108961.14	RANGRF	1	1	-0.00838031	3.24817	1.26802	1.35705	NPC_RNAseq_KO_45_vs_NPC_RNAseq_WT	alt_3prime
alt_3prime.9376	chr17	18100568-18100659:18101484-18101517:18101492-18101517	ENSG00000108591.10	DRG2	1	1	-0.00711884	191.11	203.604	-0.0913677	NPC_RNAseq_KO_45_vs_NPC_RNAseq_WT	alt_3prime
alt_3prime.4084	chr11	9288441-9288535:9288441-9288542:9295258-9295387	ENSG00000166471.11	TMEM41B	1	1	-0.023182	198.605	143.209	0.471778	NPC_RNAseq_KO_45_vs_NPC_RNAseq_WT	alt_3prime
alt_3prime.9368	chr17	16440184-16440253:16441073-16441502:16441367-16441502	ENSG00000175061.17	SNHG29	1	1	0.00773224	67.1883	70.5271	-0.0699665	NPC_RNAseq_KO_45_vs_NPC_RNAseq_WT	alt_3prime
alt_3prime.4090	chr11	10807288-10807319:10807288-10807381:10808704-10808923	ENSG00000110321.17	EIF4G2	1	1	-0.0190299	49.3571	67.9778	-0.461806	NPC_RNAseq_KO_45_vs_NPC_RNAseq_WT	alt_3prime
alt_3prime.9364	chr17	16439326-16439414:16439527-16439691:16439659-16439691	ENSG00000175061.17	SNHG29	1	1	0.0349573	66.2341	70.2746	-0.0854296	NPC_RNAseq_KO_45_vs_NPC_RNAseq_WT	alt_3prime
alt_3prime.9363	chr17	16439326-16439414:16439527-16439703:16439580-16439703	ENSG00000175061.17	SNHG29	1	1	-0.0196592	339.37	243.462	0.479165	NPC_RNAseq_KO_45_vs_NPC_RNAseq_WT	alt_3prime
alt_3prime.9359	chr17	16217245-16217461:16217547-16218219:16217557-16218219	ENSG00000108474.16	PIGL	1	1	-0.0351742	3.7522	1.08901	1.78471	NPC_RNAseq_KO_45_vs_NPC_RNAseq_WT	alt_3prime
alt_3prime.4093	chr11	10852705-10855086:10852705-10855118:10856143-10856257	ENSG00000236287.8	ZBED5	1	1	0.00118253	87.2754	138.568	-0.666944	NPC_RNAseq_KO_45_vs_NPC_RNAseq_WT	alt_3prime
alt_3prime.9373	chr17	17972886-17972974:17973664-17973883:17973851-17973883	ENSG00000171962.17	DRC3	1	1	0	0.359546	2.49173	-2.7929	NPC_RNAseq_KO_45_vs_NPC_RNAseq_WT	alt_3prime
alt_3prime.9292	chr17	7585731-7585797:7585945-7586078:7585950-7586078	ENSG00000129255.16	MPDU1	1	1	0.014079	2.10351	4.96321	-1.23848	NPC_RNAseq_KO_45_vs_NPC_RNAseq_WT	alt_3prime
alt_3prime.9524	chr17	29517452-29517656:29522279-29522519:29522336-29522519	ENSG00000160551.11	TAOK1	1	1	0.00547338	0.363632	1.26802	-1.80203	NPC_RNAseq_KO_45_vs_NPC_RNAseq_WT	alt_3prime
alt_3prime.9534	chr17	30766502-30766588:30768833-30769064:30768936-30769064	ENSG00000264538.6	SUZ12P1	1	1	0.00439012	0.727263	1.45642	-1.00188	NPC_RNAseq_KO_45_vs_NPC_RNAseq_WT	alt_3prime
alt_3prime.9730	chr17	44074750-44074770:44074968-44075451:44075309-44075451	ENSG00000141349.8	G6PC3	1	1	0.0266647	4.98349	14.1408	-1.50463	NPC_RNAseq_KO_45_vs_NPC_RNAseq_WT	alt_3prime
alt_3prime.9729	chr17	44074159-44074266:44074679-44074770:44074683-44074770	ENSG00000141349.8	G6PC3	1	1	-0.0020349	1.09089	0.407904	1.41921	NPC_RNAseq_KO_45_vs_NPC_RNAseq_WT	alt_3prime
alt_3prime.9719	chr17	43211893-43211922:43212204-43212394:43212226-43212394	ENSG00000184988.8	TMEM106A	1	1	0	4.75618	1.06877	2.15385	NPC_RNAseq_KO_45_vs_NPC_RNAseq_WT	alt_3prime
alt_3prime.9709	chr17	42838092-42838205:42838691-42838798:42838730-42838798	ENSG00000131467.10	PSME3	1	1	-0.0180375	50.9107	69.3871	-0.446697	NPC_RNAseq_KO_45_vs_NPC_RNAseq_WT	alt_3prime
alt_3prime.9706	chr17	42690738-42690942:42691136-42691293:42691152-42691293	ENSG00000108797.12	CNTNAP1	1	1	0	2.11577	0.775313	1.44833	NPC_RNAseq_KO_45_vs_NPC_RNAseq_WT	alt_3prime
alt_3prime.4001	chr11	532241-532630:532241-532755:533276-533358	ENSG00000174775.17	HRAS	1	1	0	1.3885	4.66976	-1.74982	NPC_RNAseq_KO_45_vs_NPC_RNAseq_WT	alt_3prime
alt_3prime.9689	chr17	41966814-41966887:41968067-41968486:41968072-41968486	ENSG00000173786.17	CNP	1	1	-0.00884352	1.08681	0.974565	0.157268	NPC_RNAseq_KO_45_vs_NPC_RNAseq_WT	alt_3prime
alt_3prime.9735	chr17	44147857-44149027:44150960-44151044:44150963-44151044	ENSG00000125319.14	C17orf53	1	1	-0.0214386	3.50427	3.91469	-0.159785	NPC_RNAseq_KO_45_vs_NPC_RNAseq_WT	alt_3prime
alt_3prime.9687	chr17	41966794-41966887:41967692-41968175:41968067-41968175	ENSG00000173786.17	CNP	1	1	0.00595238	78.675	142.076	-0.852685	NPC_RNAseq_KO_45_vs_NPC_RNAseq_WT	alt_3prime
alt_3prime.9682	chr17	41819192-41819399:41819529-41820049:41819734-41820049	ENSG00000141756.18	FKBP10	1	1	0.00261355	1.33474	3.61039	-1.4356	NPC_RNAseq_KO_45_vs_NPC_RNAseq_WT	alt_3prime
alt_3prime.9681	chr17	41819254-41819399:41819529-41819675:41819569-41819675	ENSG00000141756.18	FKBP10	1	1	-0.00103329	1.03304	0	Inf	NPC_RNAseq_KO_45_vs_NPC_RNAseq_WT	alt_3prime
alt_3prime.9678	chr17	41818088-41818278:41818381-41818496:41818387-41818496	ENSG00000141756.18	FKBP10	1	1	0.0038537	4.04981	6.60804	-0.706369	NPC_RNAseq_KO_45_vs_NPC_RNAseq_WT	alt_3prime
alt_3prime.9674	chr17	41688900-41689069:41689777-41690189:41690087-41690189	ENSG00000173812.11	EIF1	1	1	0.00719505	3.8926	11.5105	-1.56415	NPC_RNAseq_KO_45_vs_NPC_RNAseq_WT	alt_3prime
alt_3prime.9672	chr17	40291468-40291668:40293455-40293631:40293458-40293631	ENSG00000094804.11	CDC6	1	1	0.0176846	0	1.90482	#NAME?	NPC_RNAseq_KO_45_vs_NPC_RNAseq_WT	alt_3prime
alt_3prime.4011	chr11	770313-770398:770313-770903:770992-771104	ENSG00000177225.17	GATD1	1	1	0	0.359546	1.16297	-1.69357	NPC_RNAseq_KO_45_vs_NPC_RNAseq_WT	alt_3prime
alt_3prime.9664	chr17	40167854-40167948:40168202-40168255:40168244-40168255	ENSG00000108349.17	CASC3	1	1	-0.0016877	1.70246	0.387657	2.13477	NPC_RNAseq_KO_45_vs_NPC_RNAseq_WT	alt_3prime
alt_3prime.4003	chr11	613784-613865:613784-614037:614475-615007	ENSG00000185507.20	IRF7	1	1	0	0.723177	0	Inf	NPC_RNAseq_KO_45_vs_NPC_RNAseq_WT	alt_3prime
alt_3prime.9662	chr17	40167854-40167948:40168180-40168255:40168202-40168255	ENSG00000108349.17	CASC3	1	1	0.00390932	797.938	1159.5	-0.539151	NPC_RNAseq_KO_45_vs_NPC_RNAseq_WT	alt_3prime
alt_3prime.9737	chr17	44152636-44152777:44154552-44154664:44154555-44154664	ENSG00000125319.14	C17orf53	1	1	-0.0187205	35.5961	60.9769	-0.776542	NPC_RNAseq_KO_45_vs_NPC_RNAseq_WT	alt_3prime
alt_3prime.9739	chr17	44187048-44187109:44187616-44187743:44187675-44187743	ENSG00000168591.16	TMUB2	1	1	0	5.03726	6.75359	-0.423015	NPC_RNAseq_KO_45_vs_NPC_RNAseq_WT	alt_3prime
alt_3prime.9805	chr17	50107075-50107153:50108155-50108194:50108158-50108194	ENSG00000005882.11	PDK2	1	1	0.0031761	1.02896	2.29248	-1.15572	NPC_RNAseq_KO_45_vs_NPC_RNAseq_WT	alt_3prime
alt_3prime.9799	chr17	49043433-49043550:49043966-49044086:49043969-49044086	ENSG00000159217.10	IGF2BP1	1	1	-0.00666207	11.2607	12.3263	-0.130448	NPC_RNAseq_KO_45_vs_NPC_RNAseq_WT	alt_3prime
alt_3prime.9798	chr17	49042241-49042377:49043427-49043550:49043433-49043550	ENSG00000159217.10	IGF2BP1	1	1	0.00188929	4.00013	5.15543	-0.366046	NPC_RNAseq_KO_45_vs_NPC_RNAseq_WT	alt_3prime
alt_3prime.9796	chr17	48999108-48999169:49025617-49025666:49025620-49025666	ENSG00000159217.10	IGF2BP1	1	1	-0.00071582	1.09089	0	Inf	NPC_RNAseq_KO_45_vs_NPC_RNAseq_WT	alt_3prime
alt_3prime.9794	chr17	48894371-48894449:48895155-48895334:48895182-48895334	ENSG00000159199.14	ATP5MC1	1	1	0.00132349	7.38034	10.6037	-0.522811	NPC_RNAseq_KO_45_vs_NPC_RNAseq_WT	alt_3prime
alt_3prime.3986	chr11	134261737-134261890:134262131-134262612:134262519-134262612	ENSG00000151498.11	ACAD8	1	1	-0.0266667	31.8606	29.3658	0.117639	NPC_RNAseq_KO_45_vs_NPC_RNAseq_WT	alt_3prime
alt_3prime.9780	chr17	47603914-47604049:47605332-47605552:47605465-47605552	ENSG00000141279.16	NPEPPS	1	1	-0.00992835	6.37608	1.56147	2.02976	NPC_RNAseq_KO_45_vs_NPC_RNAseq_WT	alt_3prime
alt_3prime.3998	chr11	499676-499923:499676-499999:500483-500654	ENSG00000023191.17	RNH1	1	1	0.0101671	0.359546	2.37728	-2.72506	NPC_RNAseq_KO_45_vs_NPC_RNAseq_WT	alt_3prime
alt_3prime.9779	chr17	47590716-47590881:47591903-47592060:47591955-47592060	ENSG00000141279.16	NPEPPS	1	1	0.0160261	316.608	338.676	-0.0972073	NPC_RNAseq_KO_45_vs_NPC_RNAseq_WT	alt_3prime
alt_3prime.9765	chr17	46929519-46929584:46931098-46931207:46931101-46931207	ENSG00000108433.16	GOSR2	1	1	0.00300421	6.05378	6.38855	-0.0776518	NPC_RNAseq_KO_45_vs_NPC_RNAseq_WT	alt_3prime
alt_3prime.9764	chr17	46923137-46923221:46929519-46929584:46929523-46929584	ENSG00000108433.16	GOSR2	1	1	0.0229257	1.69428	2.67074	-0.656561	NPC_RNAseq_KO_45_vs_NPC_RNAseq_WT	alt_3prime
alt_3prime.9763	chr17	46553399-46553449:46555151-46555424:46555284-46555424	ENSG00000238083.7	LRRC37A2	1	1	-0.04	0.917342	0	Inf	NPC_RNAseq_KO_45_vs_NPC_RNAseq_WT	alt_3prime
alt_3prime.9761	chr17	45267112-45267328:45267415-45268059:45268008-45268059	ENSG00000267278.5	MAP3K14-AS1	1	1	0	8.84731	4.59962	0.943725	NPC_RNAseq_KO_45_vs_NPC_RNAseq_WT	alt_3prime
alt_3prime.9757	chr17	45137367-45137454:45137721-45137830:45137759-45137830	ENSG00000181513.14	ACBD4	1	1	0	1.28097	0	Inf	NPC_RNAseq_KO_45_vs_NPC_RNAseq_WT	alt_3prime
alt_3prime.3995	chr11	230451-230552:230451-230641:232982-233215	ENSG00000142082.15	SIRT3	1	1	0.040292	32.1087	36.2767	-0.17608	NPC_RNAseq_KO_45_vs_NPC_RNAseq_WT	alt_3prime
alt_3prime.9748	chr17	44350227-44350340:44350441-44350511:44350461-44350511	ENSG00000030582.18	GRN	1	1	0.00571309	36.9975	50.3394	-0.444259	NPC_RNAseq_KO_45_vs_NPC_RNAseq_WT	alt_3prime
alt_3prime.9777	chr17	47569428-47569494:47577044-47577136:47577080-47577136	ENSG00000141279.16	NPEPPS	1	1	0	0.669412	0.880362	-0.395202	NPC_RNAseq_KO_45_vs_NPC_RNAseq_WT	alt_3prime
alt_3prime.9533	chr17	30608429-30608562:30610888-30610942:30610893-30610942	ENSG00000214719.12	AC005562.1	1	1	-0.000355669	0.359546	0.407904	-0.182054	NPC_RNAseq_KO_45_vs_NPC_RNAseq_WT	alt_3prime
alt_3prime.9659	chr17	40166796-40166861:40167370-40167612:40167497-40167612	ENSG00000108349.17	CASC3	1	1	0.0161349	540.742	698.313	-0.368934	NPC_RNAseq_KO_45_vs_NPC_RNAseq_WT	alt_3prime
alt_3prime.9651	chr17	39716550-39716605:39717319-39717480:39717322-39717480	ENSG00000141736.13	ERBB2	1	1	0.00251677	0.719092	1.28827	-0.841183	NPC_RNAseq_KO_45_vs_NPC_RNAseq_WT	alt_3prime
alt_3prime.9571	chr17	35641876-35641975:35650529-35650789:35650602-35650789	ENSG00000006125.18	AP2B1	1	1	0.000405935	2.92149	2.72444	0.100744	NPC_RNAseq_KO_45_vs_NPC_RNAseq_WT	alt_3prime
alt_3prime.9570	chr17	35605704-35605840:35608141-35608292:35608255-35608292	ENSG00000006125.18	AP2B1	1	1	-0.00768516	4.73148	2.08383	1.18306	NPC_RNAseq_KO_45_vs_NPC_RNAseq_WT	alt_3prime
alt_3prime.9565	chr17	34992523-34992692:34994253-34994429:34994275-34994429	ENSG00000005156.11	LIG3	1	1	-0.00120675	132.723	98.7878	0.426015	NPC_RNAseq_KO_45_vs_NPC_RNAseq_WT	alt_3prime
alt_3prime.9562	chr17	34980557-34980622:34983001-34983552:34983231-34983552	ENSG00000005156.11	LIG3	1	1	0.00295069	0.669412	0.586908	0.18976	NPC_RNAseq_KO_45_vs_NPC_RNAseq_WT	alt_3prime
alt_3prime.9560	chr17	32931386-32931402:32931474-32931659:32931592-32931659	ENSG00000006042.12	TMEM98	1	1	-0.00160532	0.723177	0.407904	0.82612	NPC_RNAseq_KO_45_vs_NPC_RNAseq_WT	alt_3prime
alt_3prime.9558	chr17	32928209-32928237:32931474-32931659:32931592-32931659	ENSG00000006042.12	TMEM98	1	1	0	0.727263	0	Inf	NPC_RNAseq_KO_45_vs_NPC_RNAseq_WT	alt_3prime
alt_3prime.9554	chr17	32480488-32480631:32480752-32483295:32481310-32483295	ENSG00000108671.11	PSMD11	1	1	-0.0369398	4.06207	1.20346	1.75502	NPC_RNAseq_KO_45_vs_NPC_RNAseq_WT	alt_3prime
alt_3prime.4031	chr11	2883217-2883910:2883217-2883915:2883998-2884134	ENSG00000129757.13	CDKN1C	1	1	-0.015377	2.3637	2.25198	0.0698478	NPC_RNAseq_KO_45_vs_NPC_RNAseq_WT	alt_3prime
alt_3prime.9552	chr17	32369598-32373453:32377914-32378446:32377917-32378446	ENSG00000010244.18	ZNF207	1	1	0	5.2396	3.17284	0.72368	NPC_RNAseq_KO_45_vs_NPC_RNAseq_WT	alt_3prime
alt_3prime.9550	chr17	32367771-32368014:32369294-32369454:32369298-32369454	ENSG00000010244.18	ZNF207	1	1	-0.00753183	2.40929	0.795561	1.59856	NPC_RNAseq_KO_45_vs_NPC_RNAseq_WT	alt_3prime
alt_3prime.4034	chr11	3001969-3002053:3001969-3002174:3002540-3002600	ENSG00000110619.17	CARS	1	1	0.0157006	77.4325	306.069	-1.98285	NPC_RNAseq_KO_45_vs_NPC_RNAseq_WT	alt_3prime
alt_3prime.9546	chr17	31993241-31993333:31993864-31994008:31993887-31994008	ENSG00000178691.11	SUZ12	1	1	0.00614411	0	1.26802	#NAME?	NPC_RNAseq_KO_45_vs_NPC_RNAseq_WT	alt_3prime
alt_3prime.9545	chr17	31937066-31937520:31940253-31940332:31940285-31940332	ENSG00000178691.11	SUZ12	1	1	0.0136827	182.884	238.067	-0.380439	NPC_RNAseq_KO_45_vs_NPC_RNAseq_WT	alt_3prime
alt_3prime.9542	chr17	31327498-31327839:31330295-31330498:31330300-31330498	ENSG00000196712.17	NF1	1	1	-0.00527335	0.975193	0	Inf	NPC_RNAseq_KO_45_vs_NPC_RNAseq_WT	alt_3prime
alt_3prime.4036	chr11	3018407-3018511:3018407-3018540:3018619-3018749	ENSG00000110619.17	CARS	1	1	-0.00997366	41.514	131.085	-1.65884	NPC_RNAseq_KO_45_vs_NPC_RNAseq_WT	alt_3prime
alt_3prime.9536	chr17	30831969-30832413:30834147-30836048:30834281-30836048	ENSG00000176208.9	ATAD5	1	1	-0.0152364	1.76031	0	Inf	NPC_RNAseq_KO_45_vs_NPC_RNAseq_WT	alt_3prime
alt_3prime.9551	chr17	32369298-32369454:32369598-32370082:32369999-32370082	ENSG00000010244.18	ZNF207	1	1	0	0	0	NA	NPC_RNAseq_KO_45_vs_NPC_RNAseq_WT	alt_3prime
alt_3prime.9656	chr17	40089205-40089333:40093019-40093613:40093136-40093613	ENSG00000126351.12	THRA	1	1	0	2.11577	1.67592	0.336225	NPC_RNAseq_KO_45_vs_NPC_RNAseq_WT	alt_3prime
alt_3prime.9599	chr17	36486934-36486966:36492812-36492899:36492817-36492899	ENSG00000273611.5	ZNHIT3	1	1	-0.0180634	3.12838	0.387657	3.01257	NPC_RNAseq_KO_45_vs_NPC_RNAseq_WT	alt_3prime
alt_3prime.9602	chr17	36586133-36586198:36586996-36587245:36587024-36587245	ENSG00000278311.5	GGNBP2	1	1	0.0178626	0.305781	1.97878	-2.69404	NPC_RNAseq_KO_45_vs_NPC_RNAseq_WT	alt_3prime
alt_3prime.9650	chr17	39712321-39712448:39713152-39713269:39713168-39713269	ENSG00000141736.13	ERBB2	1	1	0	0	0	NA	NPC_RNAseq_KO_45_vs_NPC_RNAseq_WT	alt_3prime
alt_3prime.4013	chr11	771332-771426:771332-771467:772426-772521	ENSG00000177225.17	GATD1	1	1	0.00680412	137.174	159.988	-0.221958	NPC_RNAseq_KO_45_vs_NPC_RNAseq_WT	alt_3prime
alt_3prime.9645	chr17	39659460-39659553:39660159-39660273:39660210-39660273	ENSG00000131748.16	STARD3	1	1	-0.00641337	70.0558	88.7308	-0.340931	NPC_RNAseq_KO_45_vs_NPC_RNAseq_WT	alt_3prime
alt_3prime.9644	chr17	39658412-39658522:39658708-39658762:39658721-39658762	ENSG00000131748.16	STARD3	1	1	-0.0229642	50.3082	56.1348	-0.158103	NPC_RNAseq_KO_45_vs_NPC_RNAseq_WT	alt_3prime
alt_3prime.9640	chr17	39653617-39653750:39657007-39657052:39657017-39657052	ENSG00000131748.16	STARD3	1	1	0	0	0	NA	NPC_RNAseq_KO_45_vs_NPC_RNAseq_WT	alt_3prime
alt_3prime.4018	chr11	870418-870489:870418-870499:883147-883303	ENSG00000177830.17	CHID1	1	1	-0.0295934	7.9218	3.4258	1.20939	NPC_RNAseq_KO_45_vs_NPC_RNAseq_WT	alt_3prime
alt_3prime.9631	chr17	39525866-39526316:39530603-39531021:39530630-39531021	ENSG00000167258.13	CDK12	1	1	-0.0381673	39.567	40.5961	-0.0370419	NPC_RNAseq_KO_45_vs_NPC_RNAseq_WT	alt_3prime
alt_3prime.9601	chr17	36497605-36498559:36499074-36499310:36499076-36499310	ENSG00000273611.5	ZNHIT3	1	1	0	0.917342	0	Inf	NPC_RNAseq_KO_45_vs_NPC_RNAseq_WT	alt_3prime
alt_3prime.9630	chr17	39525866-39526316:39530572-39531021:39530630-39531021	ENSG00000167258.13	CDK12	1	1	-0.0302551	39.567	40.5961	-0.0370419	NPC_RNAseq_KO_45_vs_NPC_RNAseq_WT	alt_3prime
alt_3prime.9628	chr17	39462038-39463117:39470878-39471763:39470881-39471763	ENSG00000167258.13	CDK12	1	1	-0.0222596	40.0341	36.2902	0.141647	NPC_RNAseq_KO_45_vs_NPC_RNAseq_WT	alt_3prime
alt_3prime.9621	chr17	39200316-39200349:39201212-39201319:39201221-39201319	ENSG00000108298.11	RPL19	1	1	0.000182436	11.2898	11.3626	-0.00927953	NPC_RNAseq_KO_45_vs_NPC_RNAseq_WT	alt_3prime
alt_3prime.9619	chr17	38755882-38755990:38760430-38760571:38760507-38760571	ENSG00000277791.5	PSMB3	1	1	-0.00308044	1.6902	0	Inf	NPC_RNAseq_KO_45_vs_NPC_RNAseq_WT	alt_3prime
alt_3prime.9616	chr17	37440508-37440662:37442563-37442617:37442569-37442617	ENSG00000276234.5	TADA2A	1	1	0.00596068	2.47531	3.6547	-0.562143	NPC_RNAseq_KO_45_vs_NPC_RNAseq_WT	alt_3prime
alt_3prime.9615	chr17	37437737-37437922:37440504-37440579:37440508-37440579	ENSG00000276234.5	TADA2A	1	1	0	0.917342	0	Inf	NPC_RNAseq_KO_45_vs_NPC_RNAseq_WT	alt_3prime
alt_3prime.9614	chr17	37437766-37437829:37440504-37440579:37440508-37440579	ENSG00000276234.5	TADA2A	1	1	0.00661632	0.975193	1.63162	-0.742542	NPC_RNAseq_KO_45_vs_NPC_RNAseq_WT	alt_3prime
alt_3prime.4026	chr11	2133516-2133665:2133516-2133674:2135366-2135529	ENSG00000167244.20	IGF2	1	1	-0.0296296	15.3309	9.07013	0.75725	NPC_RNAseq_KO_45_vs_NPC_RNAseq_WT	alt_3prime
alt_3prime.9629	chr17	39525866-39526316:39530572-39535146:39530603-39535146	ENSG00000167258.13	CDK12	1	1	-0.0248236	36.1455	42.8522	-0.245554	NPC_RNAseq_KO_45_vs_NPC_RNAseq_WT	alt_3prime
alt_3prime.9291	chr17	7583894-7583965:7585694-7585797:7585731-7585797	ENSG00000129255.16	MPDU1	1	1	-0.00520057	130.456	343.134	-1.39521	NPC_RNAseq_KO_45_vs_NPC_RNAseq_WT	alt_3prime
alt_3prime.9289	chr17	7577826-7577916:7578164-7578244:7578226-7578244	ENSG00000161960.15	EIF4A1	1	1	-0.000709894	3.33889	3.49976	-0.0678862	NPC_RNAseq_KO_45_vs_NPC_RNAseq_WT	alt_3prime
alt_3prime.9283	chr17	7575118-7575258:7576523-7576587:7576529-7576587	ENSG00000161960.15	EIF4A1	1	1	-0.00726179	34.4969	33.964	0.0224611	NPC_RNAseq_KO_45_vs_NPC_RNAseq_WT	alt_3prime
alt_3prime.4232	chr11	62853800-62853833:62853800-62854064:62854518-62854551	ENSG00000255717.6	SNHG1	1	1	0.0179618	67.6186	75.1212	-0.151799	NPC_RNAseq_KO_45_vs_NPC_RNAseq_WT	alt_3prime
alt_3prime.4233	chr11	62854518-62854551:62854518-62854938:62855132-62855216	ENSG00000255717.6	SNHG1	1	1	0.043034	68.292	80.4755	-0.236835	NPC_RNAseq_KO_45_vs_NPC_RNAseq_WT	alt_3prime
alt_3prime.8896	chr16	30277263-30277386:30277263-30277428:30277596-30277793	ENSG00000183604.14	SMG1P5	1	1	0.0123966	1.33474	0.586908	1.18535	NPC_RNAseq_KO_45_vs_NPC_RNAseq_WT	alt_3prime
alt_3prime.8891	chr16	30192934-30193417:30192934-30193455:30193532-30193666	ENSG00000169627.8	BOLA2B	1	1	0.0254924	2.40929	6.92556	-1.52332	NPC_RNAseq_KO_45_vs_NPC_RNAseq_WT	alt_3prime
alt_3prime.8888	chr16	30006293-30006331:30006293-30006509:30006595-30006677	ENSG00000149927.18	DOC2A	1	1	0	1.74396	0	Inf	NPC_RNAseq_KO_45_vs_NPC_RNAseq_WT	alt_3prime
alt_3prime.8886	chr16	29896821-29896911:29896821-29897121:29897852-29897984	ENSG00000174938.14	SEZ6L2	1	1	0.00598096	5.75227	2.13753	1.42818	NPC_RNAseq_KO_45_vs_NPC_RNAseq_WT	alt_3prime
alt_3prime.4234	chr11	62854887-62855208:62854887-62855216:62855423-62855488	ENSG00000255717.6	SNHG1	1	1	0.00369483	5.54993	8.97974	-0.694203	NPC_RNAseq_KO_45_vs_NPC_RNAseq_WT	alt_3prime
alt_3prime.8905	chr16	31493466-31493781:31493466-31493787:31493865-31493936	ENSG00000140688.17	C16orf58	1	1	-0.00367912	1.69837	0	Inf	NPC_RNAseq_KO_45_vs_NPC_RNAseq_WT	alt_3prime
alt_3prime.8869	chr16	25251908-25252035:25251908-25252046:25252945-25253037	ENSG00000155592.16	ZKSCAN2	1	1	0.0416384	32.8606	51.4352	-0.646396	NPC_RNAseq_KO_45_vs_NPC_RNAseq_WT	alt_3prime
alt_3prime.8867	chr16	24949127-24949403:24949127-24949484:24952288-24952370	ENSG00000140750.17	ARHGAP17	1	1	0	0	0	NA	NPC_RNAseq_KO_45_vs_NPC_RNAseq_WT	alt_3prime
alt_3prime.8863	chr16	23493359-23493458:23493359-23493587:23494302-23494378	ENSG00000103365.15	GGA2	1	1	0.0259433	86.2049	82.2081	0.0684896	NPC_RNAseq_KO_45_vs_NPC_RNAseq_WT	alt_3prime
alt_3prime.4241	chr11	64224099-64224162:64224099-64224210:64224284-64224491	ENSG00000149743.14	TRPT1	1	1	0.00736463	2.05383	1.94913	0.075487	NPC_RNAseq_KO_45_vs_NPC_RNAseq_WT	alt_3prime
alt_3prime.4242	chr11	64316694-64317132:64316694-64317147:64317263-64317365	ENSG00000173113.6	TRMT112	1	1	-0.0262698	2.37187	0.387657	2.61317	NPC_RNAseq_KO_45_vs_NPC_RNAseq_WT	alt_3prime
alt_3prime.8845	chr16	18788062-18788105:18788062-18788159:18788980-18789118	ENSG00000134419.15	RPS15A	1	1	0	2.83486	2.04333	0.472353	NPC_RNAseq_KO_45_vs_NPC_RNAseq_WT	alt_3prime
alt_3prime.8844	chr16	18788062-18788105:18788062-18788142:18788980-18789118	ENSG00000134419.15	RPS15A	1	1	2.57e-06	2.83486	2.04333	0.472353	NPC_RNAseq_KO_45_vs_NPC_RNAseq_WT	alt_3prime
alt_3prime.8841	chr16	15633616-15633834:15633616-15633843:15634756-15634931	ENSG00000166783.22	MARF1	1	1	-0.000709258	1.08272	1.08901	-0.00835895	NPC_RNAseq_KO_45_vs_NPC_RNAseq_WT	alt_3prime
alt_3prime.8868	chr16	24968660-24968768:24968660-24968772:24970506-24970580	ENSG00000140750.17	ARHGAP17	1	1	-0.0227353	0.665326	0.293454	1.18093	NPC_RNAseq_KO_45_vs_NPC_RNAseq_WT	alt_3prime
alt_3prime.4248	chr11	64767191-64767246:64767191-64767251:64767570-64767844	ENSG00000168066.20	SF1	1	1	-0.0377301	49.5174	74.8741	-0.596531	NPC_RNAseq_KO_45_vs_NPC_RNAseq_WT	alt_3prime
alt_3prime.4231	chr11	62853800-62853833:62853800-62853849:62854017-62854064	ENSG00000255717.6	SNHG1	1	1	-0.000130171	624.141	631.462	-0.0168221	NPC_RNAseq_KO_45_vs_NPC_RNAseq_WT	alt_3prime
alt_3prime.4230	chr11	62852748-62852839:62852748-62852993:62853074-62853115	ENSG00000255717.6	SNHG1	1	1	0.00732761	176.502	131.581	0.423727	NPC_RNAseq_KO_45_vs_NPC_RNAseq_WT	alt_3prime
alt_3prime.8990	chr16	67832011-67832108:67832011-67832136:67832227-67832315	ENSG00000102901.13	CENPT	1	1	-0.0282711	113.599	101.898	0.156818	NPC_RNAseq_KO_45_vs_NPC_RNAseq_WT	alt_3prime
alt_3prime.8989	chr16	67831753-67831840:67831753-67831890:67832011-67832108	ENSG00000102901.13	CENPT	1	1	-0.00822353	4.17368	2.35703	0.824349	NPC_RNAseq_KO_45_vs_NPC_RNAseq_WT	alt_3prime
alt_3prime.8988	chr16	67830394-67830548:67830394-67830692:67831215-67831358	ENSG00000102901.13	CENPT	1	1	0.0199005	35.1618	27.9819	0.329517	NPC_RNAseq_KO_45_vs_NPC_RNAseq_WT	alt_3prime
alt_3prime.4219	chr11	62677517-62677585:62677517-62677832:62677926-62678118	ENSG00000162191.13	UBXN1	1	1	-0.00276216	12.9759	12.2873	0.0786661	NPC_RNAseq_KO_45_vs_NPC_RNAseq_WT	alt_3prime
alt_3prime.8983	chr16	67658742-67658816:67658742-67658832:67658927-67659079	ENSG00000102977.15	ACD	1	1	0.0187566	172.676	197.114	-0.190965	NPC_RNAseq_KO_45_vs_NPC_RNAseq_WT	alt_3prime
alt_3prime.8982	chr16	67657985-67658028:67657985-67658362:67658554-67658641	ENSG00000102977.15	ACD	1	1	-0.0145492	3.69844	1.28827	1.52148	NPC_RNAseq_KO_45_vs_NPC_RNAseq_WT	alt_3prime
alt_3prime.4221	chr11	62794257-62794398:62794257-62794440:62794934-62795007	ENSG00000162231.14	NXF1	1	1	-0.00388772	8.23575	16.4318	-0.996518	NPC_RNAseq_KO_45_vs_NPC_RNAseq_WT	alt_3prime
alt_3prime.8914	chr16	47162539-47162601:47162539-47162664:47218867-47218946	ENSG00000129636.12	ITFG1	1	1	0.0172125	1.03304	2.45124	-1.24661	NPC_RNAseq_KO_45_vs_NPC_RNAseq_WT	alt_3prime
alt_3prime.4224	chr11	62806896-62807628:62806896-62807666:62824165-62824287	ENSG00000162236.11	STX5	1	1	-0.0128205	48.5638	28.5928	0.764228	NPC_RNAseq_KO_45_vs_NPC_RNAseq_WT	alt_3prime
alt_3prime.8940	chr16	58556846-58556990:58556846-58556993:58558472-58558674	ENSG00000125107.18	CNOT1	1	1	-0.0296831	27.7773	18.8604	0.558546	NPC_RNAseq_KO_45_vs_NPC_RNAseq_WT	alt_3prime
alt_3prime.8933	chr16	57439181-57439295:57439181-57439334:57440771-57440983	ENSG00000005194.15	CIAPIN1	1	1	-0.0325793	10.0417	10.209	-0.0238504	NPC_RNAseq_KO_45_vs_NPC_RNAseq_WT	alt_3prime
alt_3prime.4225	chr11	62831018-62831110:62831018-62831262:62831953-62832042	ENSG00000162236.11	STX5	1	1	0.00437555	0.971107	0.880362	0.141533	NPC_RNAseq_KO_45_vs_NPC_RNAseq_WT	alt_3prime
alt_3prime.4228	chr11	62852289-62852666:62852289-62852681:62852810-62852839	ENSG00000255717.6	SNHG1	1	1	-0.00205358	2.04974	1.26802	0.692868	NPC_RNAseq_KO_45_vs_NPC_RNAseq_WT	alt_3prime
alt_3prime.4229	chr11	62852655-62852681:62852655-62852839:62853074-62853115	ENSG00000255717.6	SNHG1	1	1	0.00550256	0.975193	1.16297	-0.254055	NPC_RNAseq_KO_45_vs_NPC_RNAseq_WT	alt_3prime
alt_3prime.8921	chr16	52463933-52464185:52463933-52464188:52468508-52468574	ENSG00000103460.17	TOX3	1	1	0.0126033	105.668	80.3585	0.395013	NPC_RNAseq_KO_45_vs_NPC_RNAseq_WT	alt_3prime
alt_3prime.8919	chr16	50354424-50354479:50354424-50354482:50354792-50354922	ENSG00000166164.15	BRD7	1	1	-0.0048171	5.03317	4.13656	0.283037	NPC_RNAseq_KO_45_vs_NPC_RNAseq_WT	alt_3prime
alt_3prime.8956	chr16	67178009-67178097:67178009-67178107:67178198-67178504	ENSG00000196123.13	KIAA0895L	1	1	-0.0153861	3.44642	1.58172	1.1236	NPC_RNAseq_KO_45_vs_NPC_RNAseq_WT	alt_3prime
alt_3prime.8992	chr16	67832227-67832315:67832227-67832354:67832454-67832545	ENSG00000102901.13	CENPT	1	1	-0.0080193	97.8995	98.9653	-0.0156218	NPC_RNAseq_KO_45_vs_NPC_RNAseq_WT	alt_3prime
alt_3prime.4261	chr11	65054249-65054354:65054249-65054374:65054454-65054738	ENSG00000168060.16	NAALADL1	1	1	0	6.1159	0.293454	4.38136	NPC_RNAseq_KO_45_vs_NPC_RNAseq_WT	alt_3prime
alt_3prime.8835	chr16	14627105-14627187:14627105-14627336:14628171-14628251	ENSG00000140694.17	PARN	1	1	0.0287827	1.33882	4.81386	-1.84623	NPC_RNAseq_KO_45_vs_NPC_RNAseq_WT	alt_3prime
alt_3prime.4338	chr11	73975529-73975632:73975529-73975671:73976640-73976742	ENSG00000175567.9	UCP2	1	1	-0.014177	8.83914	3.60099	1.29551	NPC_RNAseq_KO_45_vs_NPC_RNAseq_WT	alt_3prime
alt_3prime.8766	chr16	1962496-1962656:1962496-1962909:1963148-1963256	ENSG00000140988.16	RPS2	1	1	0.00135519	34.9399	32.2734	0.114531	NPC_RNAseq_KO_45_vs_NPC_RNAseq_WT	alt_3prime
alt_3prime.8765	chr16	1962060-1962270:1962060-1962656:1962735-1962909	ENSG00000140988.16	RPS2	1	1	2.97e-05	22.4722	22.3267	0.00936839	NPC_RNAseq_KO_45_vs_NPC_RNAseq_WT	alt_3prime
alt_3prime.8764	chr16	1962078-1962265:1962078-1962270:1962496-1962656	ENSG00000140988.16	RPS2	1	1	-3.28e-05	4.46721	2.47148	0.853996	NPC_RNAseq_KO_45_vs_NPC_RNAseq_WT	alt_3prime
alt_3prime.4340	chr11	74037477-74037623:74037477-74037652:74042053-74042218	ENSG00000168014.16	C2CD3	1	1	0	1.02487	1.20346	-0.23175	NPC_RNAseq_KO_45_vs_NPC_RNAseq_WT	alt_3prime
alt_3prime.8754	chr16	634888-634956:634888-635340:635611-635774	ENSG00000130731.16	METTL26	1	1	-0.0338916	9.21958	4.34666	1.08479	NPC_RNAseq_KO_45_vs_NPC_RNAseq_WT	alt_3prime
alt_3prime.8753	chr16	634888-634956:634888-635063:635280-635340	ENSG00000130731.16	METTL26	1	1	0.0157782	130.65	97.2615	0.425771	NPC_RNAseq_KO_45_vs_NPC_RNAseq_WT	alt_3prime
alt_3prime.4333	chr11	72110087-72110225:72110087-72110261:72110543-72110603	ENSG00000110200.8	ANAPC15	1	1	0	6.47953	9.05928	-0.483508	NPC_RNAseq_KO_45_vs_NPC_RNAseq_WT	alt_3prime
alt_3prime.8752	chr16	368500-369211:368500-369220:369930-370225	ENSG00000086504.16	MRPL28	1	1	0.0101596	1.02896	2.08383	-1.01805	NPC_RNAseq_KO_45_vs_NPC_RNAseq_WT	alt_3prime
alt_3prime.8743	chr16	90043195-90043989:90044113-90044960:90044501-90044960	ENSG00000141013.17	GAS8	1	1	0	3.08687	0.815808	1.91984	NPC_RNAseq_KO_45_vs_NPC_RNAseq_WT	alt_3prime
alt_3prime.8742	chr16	90027635-90027722:90031189-90031406:90031298-90031406	ENSG00000141013.17	GAS8	1	1	0	5.74409	3.6547	0.652326	NPC_RNAseq_KO_45_vs_NPC_RNAseq_WT	alt_3prime
alt_3prime.8741	chr16	90027635-90027722:90031175-90031252:90031189-90031252	ENSG00000141013.17	GAS8	1	1	0	1.08681	1.90482	-0.809558	NPC_RNAseq_KO_45_vs_NPC_RNAseq_WT	alt_3prime
alt_3prime.8738	chr16	90019730-90019768:90031189-90031406:90031298-90031406	ENSG00000141013.17	GAS8	1	1	0	0.917342	0	Inf	NPC_RNAseq_KO_45_vs_NPC_RNAseq_WT	alt_3prime
alt_3prime.8737	chr16	90019730-90019768:90031175-90031252:90031189-90031252	ENSG00000141013.17	GAS8	1	1	0	1.99598	0	Inf	NPC_RNAseq_KO_45_vs_NPC_RNAseq_WT	alt_3prime
alt_3prime.8736	chr16	89993767-89993893:89994713-89996197:89994758-89996197	ENSG00000223959.8	AFG3L1P	1	1	0.00616951	28.3021	17.4685	0.696152	NPC_RNAseq_KO_45_vs_NPC_RNAseq_WT	alt_3prime
alt_3prime.8735	chr16	89993767-89993893:89994692-89996197:89994758-89996197	ENSG00000223959.8	AFG3L1P	1	1	0.00988177	28.3021	17.4685	0.696152	NPC_RNAseq_KO_45_vs_NPC_RNAseq_WT	alt_3prime
alt_3prime.4341	chr11	74037477-74037623:74037477-74037698:74042053-74042218	ENSG00000168014.16	C2CD3	1	1	-0.00809188	1.02487	1.20346	-0.23175	NPC_RNAseq_KO_45_vs_NPC_RNAseq_WT	alt_3prime
alt_3prime.4264	chr11	65128671-65128714:65128671-65128790:65129728-65129915	ENSG00000162298.18	SYVN1	1	1	-0.00546448	53.0757	70.1304	-0.401988	NPC_RNAseq_KO_45_vs_NPC_RNAseq_WT	alt_3prime
alt_3prime.8770	chr16	2097858-2097984:2097858-2098191:2099643-2099770	ENSG00000008710.19	PKD1	1	1	0.0181652	69.5516	48.5616	0.518269	NPC_RNAseq_KO_45_vs_NPC_RNAseq_WT	alt_3prime
alt_3prime.8773	chr16	2105356-2105662:2105356-2105707:2105864-2106024	ENSG00000008710.19	PKD1	1	1	0	16.6944	4.69382	1.83053	NPC_RNAseq_KO_45_vs_NPC_RNAseq_WT	alt_3prime
alt_3prime.8832	chr16	14460743-14461270:14460743-14461834:14482637-14482827	ENSG00000140694.17	PARN	1	1	0	4.0539	4.15681	-0.0361671	NPC_RNAseq_KO_45_vs_NPC_RNAseq_WT	alt_3prime
alt_3prime.4298	chr11	66285460-66285536:66285460-66285572:66285700-66285758	ENSG00000174851.16	YIF1A	1	1	-0.0223924	80.4824	76.4875	0.0734503	NPC_RNAseq_KO_45_vs_NPC_RNAseq_WT	alt_3prime
alt_3prime.8827	chr16	11841694-11841817:11841694-11841820:11841906-11842000	ENSG00000171490.13	RSL1D1	1	1	0.0174345	3.25634	3.5605	-0.128827	NPC_RNAseq_KO_45_vs_NPC_RNAseq_WT	alt_3prime
alt_3prime.8823	chr16	10774951-10775096:10774951-10775547:10818102-10818182	ENSG00000166676.16	TVP23A	1	1	0	14.9673	4.74372	1.65772	NPC_RNAseq_KO_45_vs_NPC_RNAseq_WT	alt_3prime
alt_3prime.8822	chr16	10766675-10769101:10766675-10769478:10770271-10770331	ENSG00000166676.16	TVP23A	1	1	0	1.02896	0.974565	0.0783541	NPC_RNAseq_KO_45_vs_NPC_RNAseq_WT	alt_3prime
alt_3prime.8816	chr16	5024900-5025601:5024900-5025685:5027134-5027198	ENSG00000103174.13	NAGPA	1	1	-0.0324958	1.70246	1.94913	-0.195213	NPC_RNAseq_KO_45_vs_NPC_RNAseq_WT	alt_3prime
alt_3prime.4299	chr11	66285483-66285536:66285483-66285758:66287597-66287676	ENSG00000174851.16	YIF1A	1	1	-0.0324286	4.19021	1.26802	1.72445	NPC_RNAseq_KO_45_vs_NPC_RNAseq_WT	alt_3prime
alt_3prime.4332	chr11	72109586-72109928:72109586-72109940:72110087-72110225	ENSG00000110200.8	ANAPC15	1	1	-0.00293672	133.703	144.614	-0.113173	NPC_RNAseq_KO_45_vs_NPC_RNAseq_WT	alt_3prime
alt_3prime.4303	chr11	66337338-66337807:66337338-66337889:66338242-66338282	ENSG00000174744.14	BRMS1	1	1	0.0364192	2.41746	5.15162	-1.09153	NPC_RNAseq_KO_45_vs_NPC_RNAseq_WT	alt_3prime
alt_3prime.8803	chr16	4702101-4702237:4702101-4702242:4705094-4705253	ENSG00000168096.14	ANKS3	1	1	0.0428187	0.669412	1.20346	-0.846227	NPC_RNAseq_KO_45_vs_NPC_RNAseq_WT	alt_3prime
alt_3prime.4314	chr11	67464802-67464856:67464802-67465100:67467311-67467388	ENSG00000172663.9	TMEM134	1	1	0	10.2732	0.681111	3.91486	NPC_RNAseq_KO_45_vs_NPC_RNAseq_WT	alt_3prime
alt_3prime.4317	chr11	67467500-67467563:67467500-67467590:67468016-67468092	ENSG00000172663.9	TMEM134	1	1	-0.0348572	13.864	6.84779	1.01763	NPC_RNAseq_KO_45_vs_NPC_RNAseq_WT	alt_3prime
alt_3prime.8791	chr16	4341367-4341504:4341367-4341583:4343206-4343291	ENSG00000103426.12	CORO7-PAM16	1	1	0.0377711	30.6004	30.6244	-0.00113247	NPC_RNAseq_KO_45_vs_NPC_RNAseq_WT	alt_3prime
alt_3prime.4328	chr11	71443992-71444119:71443992-71444215:71444854-71444958	ENSG00000172893.15	DHCR7	1	1	0.0116786	0	3.75975	#NAME?	NPC_RNAseq_KO_45_vs_NPC_RNAseq_WT	alt_3prime
alt_3prime.8783	chr16	3222341-3224610:3222341-3224613:3232420-3232547	ENSG00000010539.11	ZNF200	1	1	0	0.975193	4.69001	-2.26583	NPC_RNAseq_KO_45_vs_NPC_RNAseq_WT	alt_3prime
alt_3prime.8775	chr16	2112787-2112963:2112787-2113059:2113160-2113292	ENSG00000008710.19	PKD1	1	1	0	9.33908	4.72347	0.983435	NPC_RNAseq_KO_45_vs_NPC_RNAseq_WT	alt_3prime
alt_3prime.4306	chr11	66368536-66369131:66368536-66369199:66369368-66369532	ENSG00000174669.12	SLC29A2	1	1	-0.00282616	1.64052	0.681111	1.26819	NPC_RNAseq_KO_45_vs_NPC_RNAseq_WT	alt_3prime
alt_3prime.9008	chr16	69368375-69368482:69368375-69368595:69370482-69370629	ENSG00000132604.11	TERF2	1	1	0.0351241	109.007	140.206	-0.363122	NPC_RNAseq_KO_45_vs_NPC_RNAseq_WT	alt_3prime
alt_3prime.9010	chr16	70038904-70038985:70038904-70039100:70042350-70042416	ENSG00000196696.12	AC009022.1	1	1	0	1.69837	3.02874	-0.834568	NPC_RNAseq_KO_45_vs_NPC_RNAseq_WT	alt_3prime
alt_3prime.9012	chr16	70496265-70496379:70496265-70496431:70497220-70497387	ENSG00000103051.19	COG4	1	1	-0.0019266	1.5289	1.26802	0.269921	NPC_RNAseq_KO_45_vs_NPC_RNAseq_WT	alt_3prime
alt_3prime.9174	chr17	7258825-7258926:7259570-7259931:7259574-7259931	ENSG00000170291.14	ELP5	1	1	0.000165285	2.41746	2.72444	-0.172468	NPC_RNAseq_KO_45_vs_NPC_RNAseq_WT	alt_3prime
alt_3prime.9168	chr17	7223218-7223237:7223482-7223730:7223643-7223730	ENSG00000072778.20	ACADVL	1	1	0.00794745	66.9153	37.3563	0.840985	NPC_RNAseq_KO_45_vs_NPC_RNAseq_WT	alt_3prime
alt_3prime.4149	chr11	45945839-45946003:45945839-45946098:45948885-45948946	ENSG00000135365.15	PHF21A	1	1	-0.0368253	217.167	246.517	-0.182881	NPC_RNAseq_KO_45_vs_NPC_RNAseq_WT	alt_3prime
alt_3prime.9162	chr17	7220121-7220197:7220463-7220676:7220603-7220676	ENSG00000072778.20	ACADVL	1	1	0.0427419	3.8926	5.23642	-0.427847	NPC_RNAseq_KO_45_vs_NPC_RNAseq_WT	alt_3prime
alt_3prime.4150	chr11	45969814-45969901:45969814-45969904:45971115-45971367	ENSG00000135365.15	PHF21A	1	1	-0.0293829	13.9055	13.2636	0.068178	NPC_RNAseq_KO_45_vs_NPC_RNAseq_WT	alt_3prime
alt_3prime.9154	chr17	6449703-6449778:6450027-6450441:6450361-6450441	ENSG00000129195.16	PIMREG	1	1	0	0	0.880362	#NAME?	NPC_RNAseq_KO_45_vs_NPC_RNAseq_WT	alt_3prime
alt_3prime.9153	chr17	6449311-6449407:6449703-6450072:6450027-6450072	ENSG00000129195.16	PIMREG	1	1	-0.0161694	84.1683	132.172	-0.651063	NPC_RNAseq_KO_45_vs_NPC_RNAseq_WT	alt_3prime
alt_3prime.9183	chr17	7405355-7405610:7408011-7408509:7408459-7408509	ENSG00000169992.10	NLGN2	1	1	0.00543699	1.80999	3.21334	-0.828093	NPC_RNAseq_KO_45_vs_NPC_RNAseq_WT	alt_3prime
alt_3prime.9151	chr17	5422768-5422829:5425970-5426071:5425975-5426071	ENSG00000129197.14	RPAIN	1	1	-0.00434455	1.44227	0.586908	1.29713	NPC_RNAseq_KO_45_vs_NPC_RNAseq_WT	alt_3prime
alt_3prime.9146	chr17	4951079-4951182:4951720-4951914:4951827-4951914	ENSG00000108515.17	ENO3	1	1	0	9.44253	0	Inf	NPC_RNAseq_KO_45_vs_NPC_RNAseq_WT	alt_3prime
alt_3prime.4151	chr11	46076753-46076819:46076753-46076840:46079133-46079166	ENSG00000135365.15	PHF21A	1	1	-0.0131185	110.4	122.897	-0.154708	NPC_RNAseq_KO_45_vs_NPC_RNAseq_WT	alt_3prime
alt_3prime.9143	chr17	4940298-4940360:4940486-4940993:4940872-4940993	ENSG00000108523.15	RNF167	1	1	-0.0190728	7.05822	4.94297	0.513927	NPC_RNAseq_KO_45_vs_NPC_RNAseq_WT	alt_3prime
alt_3prime.9142	chr17	4940119-4940230:4940872-4940993:4940922-4940993	ENSG00000108523.15	RNF167	1	1	-0.0386905	8.11596	5.29716	0.615542	NPC_RNAseq_KO_45_vs_NPC_RNAseq_WT	alt_3prime
alt_3prime.9141	chr17	4940119-4940230:4940486-4940993:4940922-4940993	ENSG00000108523.15	RNF167	1	1	-0.00718154	8.11596	5.29716	0.615542	NPC_RNAseq_KO_45_vs_NPC_RNAseq_WT	alt_3prime
alt_3prime.4156	chr11	47173758-47173840:47173758-47173882:47175014-47175098	ENSG00000149182.15	ARFGAP2	1	1	-0.0222733	150.943	136.489	0.145218	NPC_RNAseq_KO_45_vs_NPC_RNAseq_WT	alt_3prime
alt_3prime.9138	chr17	4894524-4894633:4895074-4895242:4895080-4895242	ENSG00000141503.16	MINK1	1	1	0	0	0	NA	NPC_RNAseq_KO_45_vs_NPC_RNAseq_WT	alt_3prime
alt_3prime.9150	chr17	5346789-5346925:5350450-5350629:5350471-5350629	ENSG00000029725.17	RABEP1	1	1	-0.00109649	0.359546	0.387657	-0.108604	NPC_RNAseq_KO_45_vs_NPC_RNAseq_WT	alt_3prime
alt_3prime.4157	chr11	47173758-47173840:47173758-47173915:47175014-47175098	ENSG00000149182.15	ARFGAP2	1	1	-0.0069664	150.943	136.489	0.145218	NPC_RNAseq_KO_45_vs_NPC_RNAseq_WT	alt_3prime
alt_3prime.9184	chr17	7405355-7405610:7408011-7408710:7408510-7408710	ENSG00000169992.10	NLGN2	1	1	0	0	0	NA	NPC_RNAseq_KO_45_vs_NPC_RNAseq_WT	alt_3prime
alt_3prime.9187	chr17	7414955-7415148:7415510-7415843:7415580-7415843	ENSG00000169992.10	NLGN2	1	1	0.00350232	0.723177	1.26802	-0.810155	NPC_RNAseq_KO_45_vs_NPC_RNAseq_WT	alt_3prime
alt_3prime.9282	chr17	7574259-7574308:7574545-7574678:7574547-7574678	ENSG00000161960.15	EIF4A1	1	1	0.00213037	9.59565	14.4304	-0.588658	NPC_RNAseq_KO_45_vs_NPC_RNAseq_WT	alt_3prime
alt_3prime.9277	chr17	7513615-7513833:7513875-7513997:7513980-7513997	ENSG00000181222.15	POLR2A	1	1	0	0.359546	1.51717	-2.07713	NPC_RNAseq_KO_45_vs_NPC_RNAseq_WT	alt_3prime
alt_3prime.9271	chr17	7513206-7513285:7513369-7513583:7513453-7513583	ENSG00000181222.15	POLR2A	1	1	0	4.23153	3.71544	0.187646	NPC_RNAseq_KO_45_vs_NPC_RNAseq_WT	alt_3prime
alt_3prime.9268	chr17	7513239-7513285:7513348-7513583:7513453-7513583	ENSG00000181222.15	POLR2A	1	1	0	4.23153	3.71544	0.187646	NPC_RNAseq_KO_45_vs_NPC_RNAseq_WT	alt_3prime
alt_3prime.9264	chr17	7513206-7513285:7513327-7513583:7513453-7513583	ENSG00000181222.15	POLR2A	1	1	0	4.23153	3.71544	0.187646	NPC_RNAseq_KO_45_vs_NPC_RNAseq_WT	alt_3prime
alt_3prime.9262	chr17	7513239-7513285:7513327-7513428:7513369-7513428	ENSG00000181222.15	POLR2A	1	1	0	4.72331	4.332	0.124764	NPC_RNAseq_KO_45_vs_NPC_RNAseq_WT	alt_3prime
alt_3prime.9261	chr17	7513264-7513285:7513327-7513352:7513348-7513352	ENSG00000181222.15	POLR2A	1	1	0	1.95039	4.0183	-1.04283	NPC_RNAseq_KO_45_vs_NPC_RNAseq_WT	alt_3prime
alt_3prime.9185	chr17	7405355-7405610:7408011-7408712:7408579-7408712	ENSG00000169992.10	NLGN2	1	1	0.0114256	0	2.78518	#NAME?	NPC_RNAseq_KO_45_vs_NPC_RNAseq_WT	alt_3prime
alt_3prime.9260	chr17	7513264-7513285:7513306-7513531:7513453-7513531	ENSG00000181222.15	POLR2A	1	1	0	4.23153	3.71544	0.187646	NPC_RNAseq_KO_45_vs_NPC_RNAseq_WT	alt_3prime
alt_3prime.9239	chr17	7513239-7513243:7513348-7513453:7513369-7513453	ENSG00000181222.15	POLR2A	1	1	0	2.3637	2.17803	0.118021	NPC_RNAseq_KO_45_vs_NPC_RNAseq_WT	alt_3prime
alt_3prime.9232	chr17	7513043-7513243:7513285-7513583:7513474-7513583	ENSG00000181222.15	POLR2A	1	1	0	1.22312	0	Inf	NPC_RNAseq_KO_45_vs_NPC_RNAseq_WT	alt_3prime
alt_3prime.9228	chr17	7513239-7513243:7513285-7513428:7513369-7513428	ENSG00000181222.15	POLR2A	1	1	0	2.3637	2.17803	0.118021	NPC_RNAseq_KO_45_vs_NPC_RNAseq_WT	alt_3prime
alt_3prime.9227	chr17	7513239-7513243:7513285-7513428:7513348-7513428	ENSG00000181222.15	POLR2A	1	1	0	2.3637	1.18322	0.99833	NPC_RNAseq_KO_45_vs_NPC_RNAseq_WT	alt_3prime
alt_3prime.9217	chr17	7513206-7513222:7513369-7513583:7513432-7513583	ENSG00000181222.15	POLR2A	1	1	0	0.665326	1.22371	-0.87913	NPC_RNAseq_KO_45_vs_NPC_RNAseq_WT	alt_3prime
alt_3prime.9204	chr17	7513206-7513222:7513243-7513285:7513264-7513285	ENSG00000181222.15	POLR2A	1	1	0	2.11985	3.01408	-0.507756	NPC_RNAseq_KO_45_vs_NPC_RNAseq_WT	alt_3prime
alt_3prime.9194	chr17	7513020-7513056:7513206-7513441:7513395-7513441	ENSG00000181222.15	POLR2A	1	1	0	1.08272	2.60618	-1.26727	NPC_RNAseq_KO_45_vs_NPC_RNAseq_WT	alt_3prime
alt_3prime.9246	chr17	7513043-7513243:7513369-7513511:7513474-7513511	ENSG00000181222.15	POLR2A	1	1	0	1.22312	0	Inf	NPC_RNAseq_KO_45_vs_NPC_RNAseq_WT	alt_3prime
alt_3prime.9136	chr17	4892148-4892234:4892401-4892768:4892655-4892768	ENSG00000141503.16	MINK1	1	1	0.0165841	2.92149	3.49976	-0.260549	NPC_RNAseq_KO_45_vs_NPC_RNAseq_WT	alt_3prime
alt_3prime.4158	chr11	47173758-47173882:47173758-47173915:47175014-47175098	ENSG00000149182.15	ARFGAP2	1	1	-0.0252857	30.5008	33.5658	-0.138143	NPC_RNAseq_KO_45_vs_NPC_RNAseq_WT	alt_3prime
alt_3prime.9131	chr17	4889646-4889763:4890221-4890735:4890516-4890735	ENSG00000141503.16	MINK1	1	1	0	2.25208	3.48654	-0.630539	NPC_RNAseq_KO_45_vs_NPC_RNAseq_WT	alt_3prime
alt_3prime.9060	chr16	88809468-88809706:88809468-88809840:88810069-88810148	ENSG00000198931.10	APRT	1	1	-0.0357004	53.1172	50.1709	0.0823295	NPC_RNAseq_KO_45_vs_NPC_RNAseq_WT	alt_3prime
alt_3prime.4207	chr11	61875850-61875976:61875850-61876003:61876110-61876190	ENSG00000221968.9	FADS3	1	1	-0.0270519	84.8413	60.154	0.496106	NPC_RNAseq_KO_45_vs_NPC_RNAseq_WT	alt_3prime
alt_3prime.9052	chr16	87707811-87708072:87707811-87708075:87708349-87708466	ENSG00000104731.14	KLHDC4	1	1	0	0.611561	0.681111	-0.155393	NPC_RNAseq_KO_45_vs_NPC_RNAseq_WT	alt_3prime
alt_3prime.4209	chr11	61964986-61965105:61964986-61965112:61965368-61965515	ENSG00000167996.16	FTH1	1	1	0.000824567	4.47538	9.95608	-1.15357	NPC_RNAseq_KO_45_vs_NPC_RNAseq_WT	alt_3prime
alt_3prime.9048	chr16	85710163-85710285:85710163-85710307:85735189-85735235	ENSG00000154102.11	C16orf74	1	1	0	4.41344	1.74988	1.33465	NPC_RNAseq_KO_45_vs_NPC_RNAseq_WT	alt_3prime
alt_3prime.4212	chr11	62610878-62610954:62610878-62610992:62611086-62611344	ENSG00000149499.11	EML3	1	1	-0.0126263	1.5289	0	Inf	NPC_RNAseq_KO_45_vs_NPC_RNAseq_WT	alt_3prime
alt_3prime.9043	chr16	84183243-84183328:84183243-84183333:84183409-84183507	ENSG00000103168.16	TAF1C	1	1	0.027063	0.611561	0.974565	-0.672261	NPC_RNAseq_KO_45_vs_NPC_RNAseq_WT	alt_3prime
alt_3prime.9063	chr16	89291680-89291777:89291680-89291799:89305205-89305344	ENSG00000167522.16	ANKRD11	1	1	0	7.75233	2.33679	1.7301	NPC_RNAseq_KO_45_vs_NPC_RNAseq_WT	alt_3prime
alt_3prime.9042	chr16	84180867-84180995:84180867-84181186:84181327-84181663	ENSG00000103168.16	TAF1C	1	1	0.0133835	3.74811	2.51198	0.577341	NPC_RNAseq_KO_45_vs_NPC_RNAseq_WT	alt_3prime
alt_3prime.9037	chr16	81084462-81084534:81084462-81084594:81087600-81087664	ENSG00000140905.10	GCSH	1	1	-0.00363378	2.1076	0.681111	1.62964	NPC_RNAseq_KO_45_vs_NPC_RNAseq_WT	alt_3prime
alt_3prime.4213	chr11	62611086-62611344:62611086-62611347:62611424-62611596	ENSG00000149499.11	EML3	1	1	-0.0216676	99.2505	45.0886	1.13831	NPC_RNAseq_KO_45_vs_NPC_RNAseq_WT	alt_3prime
alt_3prime.9026	chr16	75545825-75545954:75545825-75546077:75555803-75555973	ENSG00000205084.11	TMEM231	1	1	-0.0458702	21.856	12.7046	0.782684	NPC_RNAseq_KO_45_vs_NPC_RNAseq_WT	alt_3prime
alt_3prime.9023	chr16	74338444-74338578:74338444-74338660:74338738-74338894	ENSG00000214331.8	AC009053.1	1	1	0	3.39674	4.0937	-0.269254	NPC_RNAseq_KO_45_vs_NPC_RNAseq_WT	alt_3prime
alt_3prime.9020	chr16	71478878-71479005:71478878-71479100:71482081-71482143	ENSG00000157429.15	ZNF19	1	1	0	5.45466	3.63445	0.58575	NPC_RNAseq_KO_45_vs_NPC_RNAseq_WT	alt_3prime
alt_3prime.9017	chr16	71454041-71454168:71454041-71454218:71456763-71456828	ENSG00000167377.18	ZNF23	1	1	0	2.61163	4.1031	-0.651766	NPC_RNAseq_KO_45_vs_NPC_RNAseq_WT	alt_3prime
alt_3prime.4217	chr11	62676498-62676639:62676498-62677005:62677517-62677634	ENSG00000162191.13	UBXN1	1	1	0.0207754	2.91741	6.19074	-1.08542	NPC_RNAseq_KO_45_vs_NPC_RNAseq_WT	alt_3prime
alt_3prime.9041	chr16	84179945-84180080:84179945-84180083:84180169-84180344	ENSG00000103168.16	TAF1C	1	1	0.00986502	1.02896	0.775313	0.408333	NPC_RNAseq_KO_45_vs_NPC_RNAseq_WT	alt_3prime
alt_3prime.9064	chr16	89316932-89317075:89316932-89317078:89418283-89418368	ENSG00000167522.16	ANKRD11	1	1	-0.042587	1.69428	0.586908	1.52947	NPC_RNAseq_KO_45_vs_NPC_RNAseq_WT	alt_3prime
alt_3prime.9071	chr17	1766902-1766994:1769851-1770028:1769890-1770028	ENSG00000132386.11	SERPINF1	1	1	0.00730994	0.723177	0.586908	0.301215	NPC_RNAseq_KO_45_vs_NPC_RNAseq_WT	alt_3prime
alt_3prime.9073	chr17	1771871-1772075:1775057-1775200:1775062-1775200	ENSG00000132386.11	SERPINF1	1	1	-0.0132576	1.39668	0.387657	1.84915	NPC_RNAseq_KO_45_vs_NPC_RNAseq_WT	alt_3prime
alt_3prime.9129	chr17	4880983-4881040:4881113-4881257:4881131-4881257	ENSG00000141503.16	MINK1	1	1	0.0322454	52.6705	44.0251	0.258668	NPC_RNAseq_KO_45_vs_NPC_RNAseq_WT	alt_3prime
alt_3prime.9127	chr17	4816619-4816746:4816936-4817137:4817075-4817137	ENSG00000129219.14	PLD2	1	1	0.0266667	0	0.815808	#NAME?	NPC_RNAseq_KO_45_vs_NPC_RNAseq_WT	alt_3prime
alt_3prime.4176	chr11	47484388-47484520:47484388-47484523:47486749-47486798	ENSG00000149187.18	CELF1	1	1	0.0236744	0.363632	1.47667	-2.0218	NPC_RNAseq_KO_45_vs_NPC_RNAseq_WT	alt_3prime
alt_3prime.9124	chr17	4807771-4807881:4807983-4808416:4808273-4808416	ENSG00000129219.14	PLD2	1	1	0.0162198	0.917342	0.795561	0.205487	NPC_RNAseq_KO_45_vs_NPC_RNAseq_WT	alt_3prime
alt_3prime.9122	chr17	4797437-4797569:4797681-4797811:4797716-4797811	ENSG00000142507.10	PSMB6	1	1	-0.00778413	14.5831	11.0272	0.403224	NPC_RNAseq_KO_45_vs_NPC_RNAseq_WT	alt_3prime
alt_3prime.9120	chr17	4731775-4731906:4732938-4733164:4733049-4733164	ENSG00000161920.10	MED11	1	1	0	28.6704	34.7557	-0.277687	NPC_RNAseq_KO_45_vs_NPC_RNAseq_WT	alt_3prime
alt_3prime.9118	chr17	4720392-4720472:4720549-4720640:4720585-4720640	ENSG00000141480.18	ARRB2	1	1	-0.014693	105.966	106.455	-0.00664509	NPC_RNAseq_KO_45_vs_NPC_RNAseq_WT	alt_3prime
alt_3prime.9112	chr17	2670274-2670331:2671390-2672757:2672654-2672757	ENSG00000007168.13	PAFAH1B1	1	1	0.00900016	89.5272	104.789	-0.227084	NPC_RNAseq_KO_45_vs_NPC_RNAseq_WT	alt_3prime
alt_3prime.9105	chr17	2375491-2375875:2376136-2376261:2376140-2376261	ENSG00000141258.13	SGSM2	1	1	-0.00824893	6.83907	6.56374	0.0592836	NPC_RNAseq_KO_45_vs_NPC_RNAseq_WT	alt_3prime
alt_3prime.4194	chr11	57703713-57704396:57703713-57704635:57704718-57704815	ENSG00000156603.18	MED19	1	1	0.0341751	36.947	41.4081	-0.164453	NPC_RNAseq_KO_45_vs_NPC_RNAseq_WT	alt_3prime
alt_3prime.4202	chr11	61353105-61353139:61353105-61353562:61353783-61353992	ENSG00000162144.9	CYB561A3	1	1	0	16.4756	47.8418	-1.53794	NPC_RNAseq_KO_45_vs_NPC_RNAseq_WT	alt_3prime
alt_3prime.9092	chr17	2365214-2365341:2367038-2367405:2367164-2367405	ENSG00000141258.13	SGSM2	1	1	0	9.04965	1.08901	3.05484	NPC_RNAseq_KO_45_vs_NPC_RNAseq_WT	alt_3prime
alt_3prime.9090	chr17	2364058-2364183:2364305-2364663:2364595-2364663	ENSG00000141258.13	SGSM2	1	1	-0.00503303	53.6874	31.4346	0.77223	NPC_RNAseq_KO_45_vs_NPC_RNAseq_WT	alt_3prime
alt_3prime.9089	chr17	2364058-2364183:2364305-2364376:2364310-2364376	ENSG00000141258.13	SGSM2	1	1	0	10.0044	0.407904	4.61626	NPC_RNAseq_KO_45_vs_NPC_RNAseq_WT	alt_3prime
alt_3prime.9085	chr17	2363561-2363599:2363999-2364183:2364058-2364183	ENSG00000141258.13	SGSM2	1	1	0	23.3106	13.5124	0.786697	NPC_RNAseq_KO_45_vs_NPC_RNAseq_WT	alt_3prime
alt_3prime.9084	chr17	2363561-2363599:2363979-2364183:2364058-2364183	ENSG00000141258.13	SGSM2	1	1	-0.0257143	23.3106	13.5124	0.786697	NPC_RNAseq_KO_45_vs_NPC_RNAseq_WT	alt_3prime
alt_3prime.9074	chr17	2033819-2033842:2035969-2036653:2036528-2036653	ENSG00000108963.17	DPH1	1	1	0	0	0.775313	#NAME?	NPC_RNAseq_KO_45_vs_NPC_RNAseq_WT	alt_3prime
alt_3prime.8730	chr16	89972647-89972765:89977638-89977802:89977677-89977802	ENSG00000223959.8	AFG3L1P	1	1	0	0.611561	1.57087	-1.361	NPC_RNAseq_KO_45_vs_NPC_RNAseq_WT	alt_3prime
alt_3prime.7579	chr15	37096288-37096407:37096288-37096430:37097966-37098199	ENSG00000134138.20	MEIS2	1	1	0	1.64052	0.293454	2.48295	NPC_RNAseq_KO_45_vs_NPC_RNAseq_WT	alt_3prime
alt_3prime.7578	chr15	36895150-36895240:36895150-36895261:36896627-36896686	ENSG00000134138.20	MEIS2	1	1	0	7.35583	3.07864	1.2566	NPC_RNAseq_KO_45_vs_NPC_RNAseq_WT	alt_3prime
alt_3prime.7562	chr15	25407066-25407137:25407066-25407262:25408619-25408684	ENSG00000114062.19	UBE3A	1	1	0	3.08279	4.61986	-0.583615	NPC_RNAseq_KO_45_vs_NPC_RNAseq_WT	alt_3prime
alt_3prime.6103	chr13	37045246-37045373:37045246-37045376:37047534-37047601	ENSG00000102710.20	SUPT20H	1	1	-0.0176115	61.1883	60.4493	0.0175317	NPC_RNAseq_KO_45_vs_NPC_RNAseq_WT	alt_3prime
alt_3prime.6102	chr13	37022010-37022317:37022010-37023044:37024034-37024193	ENSG00000102710.20	SUPT20H	1	1	0.00339997	41.5468	34.8499	0.253583	NPC_RNAseq_KO_45_vs_NPC_RNAseq_WT	alt_3prime
alt_3prime.6101	chr13	37022010-37022080:37022010-37023044:37024034-37024193	ENSG00000102710.20	SUPT20H	1	1	0.00818936	50.3654	45.8988	0.133975	NPC_RNAseq_KO_45_vs_NPC_RNAseq_WT	alt_3prime
alt_3prime.6100	chr13	37022010-37022080:37022010-37022317:37024034-37024193	ENSG00000102710.20	SUPT20H	1	1	0.0185185	50.3654	45.8988	0.133975	NPC_RNAseq_KO_45_vs_NPC_RNAseq_WT	alt_3prime
alt_3prime.6099	chr13	37017244-37017328:37017244-37017364:37019341-37019397	ENSG00000102710.20	SUPT20H	1	1	0.0084434	78.3082	95.8463	-0.291559	NPC_RNAseq_KO_45_vs_NPC_RNAseq_WT	alt_3prime
alt_3prime.6091	chr13	30461495-30461533:30461495-30461688:30462537-30462712	ENSG00000189403.15	HMGB1	1	1	0.0185185	22.1909	43.7906	-0.980653	NPC_RNAseq_KO_45_vs_NPC_RNAseq_WT	alt_3prime
alt_3prime.5131	chr12	109111217-109111472:109113065-109113415:109113094-109113415	ENSG00000256139.2	AC007637.1	1	1	0	0.917342	0	Inf	NPC_RNAseq_KO_45_vs_NPC_RNAseq_WT	alt_3prime
alt_3prime.6108	chr13	45333470-45337388:45333470-45337553:45338659-45338776	ENSG00000133112.16	TPT1	1	1	-2.9e-05	6137.57	6826.85	-0.153554	NPC_RNAseq_KO_45_vs_NPC_RNAseq_WT	alt_3prime
alt_3prime.6085	chr13	21381433-21381546:21381433-21381549:21382919-21383009	ENSG00000180776.15	ZDHHC20	1	1	-7.55e-05	7.76459	12.1247	-0.642969	NPC_RNAseq_KO_45_vs_NPC_RNAseq_WT	alt_3prime
alt_3prime.6082	chr13	114321148-114321232:114323787-114324208:114323834-114324208	ENSG00000198824.7	CHAMP1	1	1	-0.03285	3.81005	6.51384	-0.773698	NPC_RNAseq_KO_45_vs_NPC_RNAseq_WT	alt_3prime
alt_3prime.5140	chr12	110025741-110025823:110027704-110027766:110027707-110027766	ENSG00000076513.16	ANKRD13A	1	1	0	1.45044	6.56518	-2.17834	NPC_RNAseq_KO_45_vs_NPC_RNAseq_WT	alt_3prime
alt_3prime.6080	chr13	114314547-114314643:114321109-114321232:114321148-114321232	ENSG00000198824.7	CHAMP1	1	1	-0.00815496	0.971107	0.701358	0.469479	NPC_RNAseq_KO_45_vs_NPC_RNAseq_WT	alt_3prime
alt_3prime.6077	chr13	114291633-114291792:114295350-114295550:114295382-114295550	ENSG00000169062.15	UPF3A	1	1	0	1.99598	0.775313	1.36425	NPC_RNAseq_KO_45_vs_NPC_RNAseq_WT	alt_3prime
alt_3prime.5143	chr12	110027707-110027766:110028508-110028642:110028511-110028642	ENSG00000076513.16	ANKRD13A	1	1	0.0435091	27.885	50.9333	-0.869118	NPC_RNAseq_KO_45_vs_NPC_RNAseq_WT	alt_3prime
alt_3prime.6066	chr13	114259334-114259398:114262878-114262979:114262882-114262979	ENSG00000130177.16	CDC16	1	1	0	0	0.701358	#NAME?	NPC_RNAseq_KO_45_vs_NPC_RNAseq_WT	alt_3prime
alt_3prime.6065	chr13	114242120-114242280:114243256-114243348:114243287-114243348	ENSG00000130177.16	CDC16	1	1	-0.0243713	1.95039	0	Inf	NPC_RNAseq_KO_45_vs_NPC_RNAseq_WT	alt_3prime
alt_3prime.5136	chr12	109489918-109490004:109490489-109491127:109491044-109491127	ENSG00000151148.14	UBE3B	1	1	0.0109275	125.875	139.502	-0.148293	NPC_RNAseq_KO_45_vs_NPC_RNAseq_WT	alt_3prime
alt_3prime.6063	chr13	114236644-114236699:114236798-114236896:114236801-114236896	ENSG00000130177.16	CDC16	1	1	0.0151056	9.67802	17.5293	-0.856984	NPC_RNAseq_KO_45_vs_NPC_RNAseq_WT	alt_3prime
alt_3prime.5130	chr12	109071611-109071710:109072304-109072347:109072307-109072347	ENSG00000135093.13	USP30	1	1	0.00815571	5.9546	7.42766	-0.318904	NPC_RNAseq_KO_45_vs_NPC_RNAseq_WT	alt_3prime
alt_3prime.6126	chr13	75529823-75530266:75529823-75530405:75537663-75537675	ENSG00000188243.12	COMMD6	1	1	-0.0198093	87.2557	59.4113	0.554512	NPC_RNAseq_KO_45_vs_NPC_RNAseq_WT	alt_3prime
alt_3prime.5103	chr12	101908313-101908363:101914173-101914232:101914179-101914232	ENSG00000136048.14	DRAM1	1	1	0	0	0	NA	NPC_RNAseq_KO_45_vs_NPC_RNAseq_WT	alt_3prime
alt_3prime.6163	chr14	20996526-20996711:20996784-20997005:20996811-20997005	ENSG00000165792.17	METTL17	1	1	0.0112519	4.72739	5.23642	-0.147536	NPC_RNAseq_KO_45_vs_NPC_RNAseq_WT	alt_3prime
alt_3prime.6162	chr14	20996526-20996711:20996769-20997005:20996811-20997005	ENSG00000165792.17	METTL17	1	1	0	4.72739	5.23642	-0.147536	NPC_RNAseq_KO_45_vs_NPC_RNAseq_WT	alt_3prime
alt_3prime.6161	chr14	20996526-20996711:20996769-20997005:20996784-20997005	ENSG00000165792.17	METTL17	1	1	-0.0364198	59.9863	56.2194	0.0935641	NPC_RNAseq_KO_45_vs_NPC_RNAseq_WT	alt_3prime
alt_3prime.5104	chr12	102123987-102124041:102148229-102148463:102148234-102148463	ENSG00000185480.11	PARPBP	1	1	0	3.14881	0.681111	2.20885	NPC_RNAseq_KO_45_vs_NPC_RNAseq_WT	alt_3prime
alt_3prime.5113	chr12	105120554-105120597:105121088-105121204:105121100-105121204	ENSG00000136051.14	WASHC4	1	1	-0.000244329	117.358	87.5017	0.423534	NPC_RNAseq_KO_45_vs_NPC_RNAseq_WT	alt_3prime
alt_3prime.6152	chr14	20354084-20354247:20354834-20354947:20354838-20354947	ENSG00000129484.13	PARP2	1	1	-0.0386364	1.3885	0.293454	2.24232	NPC_RNAseq_KO_45_vs_NPC_RNAseq_WT	alt_3prime
alt_3prime.6120	chr13	52169986-52170056:52169986-52170099:52171157-52171248	ENSG00000243406.6	MRPS31P5	1	1	0.00751134	16.9549	15.7577	0.105646	NPC_RNAseq_KO_45_vs_NPC_RNAseq_WT	alt_3prime
alt_3prime.6151	chr14	20354084-20354247:20354808-20354947:20354838-20354947	ENSG00000129484.13	PARP2	1	1	-0.0111871	1.3885	0.293454	2.24232	NPC_RNAseq_KO_45_vs_NPC_RNAseq_WT	alt_3prime
alt_3prime.6146	chr13	113198190-113198261:113198190-113198264:113200426-113200516	ENSG00000126226.21	PCID2	1	1	0.0222183	1.94221	4.1031	-1.07901	NPC_RNAseq_KO_45_vs_NPC_RNAseq_WT	alt_3prime
alt_3prime.6145	chr13	113177610-113177976:113177610-113178008:113178173-113178287	ENSG00000126226.21	PCID2	1	1	0.0139752	5.025	2.67074	0.911887	NPC_RNAseq_KO_45_vs_NPC_RNAseq_WT	alt_3prime
alt_3prime.5117	chr12	106459250-106459368:106463457-106463620:106463477-106463620	ENSG00000013503.10	POLR3B	1	1	-0.025641	15.5254	44.8342	-1.52997	NPC_RNAseq_KO_45_vs_NPC_RNAseq_WT	alt_3prime
alt_3prime.6141	chr13	110642314-110642521:110642314-110644182:110644384-110644483	ENSG00000134905.17	CARS2	1	1	0	0.665326	8.01221	-3.59007	NPC_RNAseq_KO_45_vs_NPC_RNAseq_WT	alt_3prime
alt_3prime.6137	chr13	98845923-98845991:98845923-98846060:98848591-98848639	ENSG00000088387.19	DOCK9	1	1	0	0.611561	0.387657	0.657717	NPC_RNAseq_KO_45_vs_NPC_RNAseq_WT	alt_3prime
alt_3prime.6130	chr13	79365577-79365718:79365577-79365733:79366054-79366195	ENSG00000139746.15	RBM26	1	1	0.00154307	424.652	459.941	-0.11517	NPC_RNAseq_KO_45_vs_NPC_RNAseq_WT	alt_3prime
alt_3prime.6129	chr13	79354438-79354561:79354438-79354570:79355219-79355384	ENSG00000139746.15	RBM26	1	1	-0.00405774	116.643	98.3934	0.245472	NPC_RNAseq_KO_45_vs_NPC_RNAseq_WT	alt_3prime
alt_3prime.5116	chr12	105366616-105366696:105367471-105367509:105367476-105367509	ENSG00000235162.8	C12orf75	1	1	-0.0129457	2.47531	0	Inf	NPC_RNAseq_KO_45_vs_NPC_RNAseq_WT	alt_3prime
alt_3prime.6171	chr14	21076359-21076456:21076535-21076643:21076562-21076643	ENSG00000165801.10	ARHGEF40	1	1	0.00231482	126.185	184.379	-0.547134	NPC_RNAseq_KO_45_vs_NPC_RNAseq_WT	alt_3prime
alt_3prime.5144	chr12	110346000-110346118:110346200-110346321:110346212-110346321	ENSG00000174437.17	ATP2A2	1	1	0.00121903	0	1.06877	#NAME?	NPC_RNAseq_KO_45_vs_NPC_RNAseq_WT	alt_3prime
alt_3prime.6060	chr13	114235080-114235132:114236644-114236896:114236798-114236896	ENSG00000130177.16	CDC16	1	1	-0.0471648	14.5417	12.0399	0.272375	NPC_RNAseq_KO_45_vs_NPC_RNAseq_WT	alt_3prime
alt_3prime.5963	chr13	72734959-72735005:72737961-72738043:72737962-72738043	ENSG00000136122.16	BORA	1	1	0.010989	0	1.16297	#NAME?	NPC_RNAseq_KO_45_vs_NPC_RNAseq_WT	alt_3prime
alt_3prime.5172	chr12	113273231-113273290:113273503-113273668:113273568-113273668	ENSG00000186815.12	TPCN1	1	1	0.0412731	62.9886	24.7134	1.3498	NPC_RNAseq_KO_45_vs_NPC_RNAseq_WT	alt_3prime
alt_3prime.5174	chr12	113288162-113288234:113288494-113288695:113288596-113288695	ENSG00000186815.12	TPCN1	1	1	0	2.67765	0.387657	2.78812	NPC_RNAseq_KO_45_vs_NPC_RNAseq_WT	alt_3prime
alt_3prime.5955	chr13	57666467-57666526:57666660-57666833:57666663-57666833	ENSG00000118946.12	PCDH17	1	1	0	0.917342	0.387657	1.24268	NPC_RNAseq_KO_45_vs_NPC_RNAseq_WT	alt_3prime
alt_3prime.5952	chr13	52659178-52659249:52661474-52661570:52661477-52661570	ENSG00000165416.14	SUGT1	1	1	0.0119416	1.02487	0.994812	0.0429482	NPC_RNAseq_KO_45_vs_NPC_RNAseq_WT	alt_3prime
alt_3prime.5183	chr12	113472002-113472082:113472647-113472729:113472701-113472729	ENSG00000257935.2	LHX5-AS1	1	1	0	5.69441	1.94913	1.54672	NPC_RNAseq_KO_45_vs_NPC_RNAseq_WT	alt_3prime
alt_3prime.5950	chr13	52456522-52456607:52460895-52460974:52460898-52460974	ENSG00000136108.15	CKAP2	1	1	0.0291755	63.7907	55.6961	0.195768	NPC_RNAseq_KO_45_vs_NPC_RNAseq_WT	alt_3prime
alt_3prime.5999	chr13	99891317-99891437:99892037-99892564:99892442-99892564	ENSG00000125246.15	CLYBL	1	1	0	10.8351	5.85298	0.888472	NPC_RNAseq_KO_45_vs_NPC_RNAseq_WT	alt_3prime
alt_3prime.5948	chr13	51719197-51719348:51727673-51727790:51727677-51727790	ENSG00000139668.9	WDFY2	1	1	0.00603296	81.4609	64.5015	0.336775	NPC_RNAseq_KO_45_vs_NPC_RNAseq_WT	alt_3prime
alt_3prime.5946	chr13	51719197-51719348:51727672-51727790:51727673-51727790	ENSG00000139668.9	WDFY2	1	1	0	3.81414	2.47148	0.625979	NPC_RNAseq_KO_45_vs_NPC_RNAseq_WT	alt_3prime
alt_3prime.5931	chr13	50934915-50934999:50941849-50943352:50943320-50943352	ENSG00000136104.20	RNASEH2B	1	1	0.0325577	16.0131	30.9314	-0.949823	NPC_RNAseq_KO_45_vs_NPC_RNAseq_WT	alt_3prime
alt_3prime.5193	chr12	118016728-118016892:118017689-118018053:118017994-118018053	ENSG00000111445.14	RFC5	1	1	0	1.69837	1.69617	0.00186992	NPC_RNAseq_KO_45_vs_NPC_RNAseq_WT	alt_3prime
alt_3prime.5926	chr13	49997058-49997216:49997666-49997763:49997669-49997763	ENSG00000204977.10	TRIM13	1	1	-0.0316968	2.54134	1.98962	0.353091	NPC_RNAseq_KO_45_vs_NPC_RNAseq_WT	alt_3prime
alt_3prime.5921	chr13	49476475-49476698:49476792-49477039:49476821-49477039	ENSG00000136169.16	SETDB2	1	1	0	1.6446	0.387657	2.08489	NPC_RNAseq_KO_45_vs_NPC_RNAseq_WT	alt_3prime
alt_3prime.5920	chr13	49255838-49255913:49259345-49259523:49259485-49259523	ENSG00000102543.14	CDADC1	1	1	0	0.669412	2.13753	-1.67498	NPC_RNAseq_KO_45_vs_NPC_RNAseq_WT	alt_3prime
alt_3prime.5194	chr12	118016728-118016892:118019071-118019136:118019120-118019136	ENSG00000111445.14	RFC5	1	1	0.00952381	0	1.63162	#NAME?	NPC_RNAseq_KO_45_vs_NPC_RNAseq_WT	alt_3prime
alt_3prime.5947	chr13	51719197-51719348:51727672-51727790:51727677-51727790	ENSG00000139668.9	WDFY2	1	1	0.0227459	81.4609	64.5015	0.336775	NPC_RNAseq_KO_45_vs_NPC_RNAseq_WT	alt_3prime
alt_3prime.6061	chr13	114235080-114235132:114236644-114236896:114236801-114236896	ENSG00000130177.16	CDC16	1	1	0.0017619	0.665326	0.880362	-0.404035	NPC_RNAseq_KO_45_vs_NPC_RNAseq_WT	alt_3prime
alt_3prime.6001	chr13	99891317-99891437:99892422-99892564:99892442-99892564	ENSG00000125246.15	CLYBL	1	1	0	10.8351	5.85298	0.888472	NPC_RNAseq_KO_45_vs_NPC_RNAseq_WT	alt_3prime
alt_3prime.6019	chr13	110624233-110624279:110625012-110625212:110625189-110625212	ENSG00000213995.11	NAXD	1	1	0	12.0746	14.1516	-0.228992	NPC_RNAseq_KO_45_vs_NPC_RNAseq_WT	alt_3prime
alt_3prime.6051	chr13	113218944-113219048:113227975-113228017:113227977-113228017	ENSG00000139842.15	CUL4A	1	1	-0.00327693	4.67363	6.57458	-0.492357	NPC_RNAseq_KO_45_vs_NPC_RNAseq_WT	alt_3prime
alt_3prime.5147	chr12	110626361-110626492:110627929-110628118:110628051-110628118	ENSG00000204852.15	TCTN1	1	1	0	16.2113	3.22655	2.32894	NPC_RNAseq_KO_45_vs_NPC_RNAseq_WT	alt_3prime
alt_3prime.6045	chr13	112878216-112878303:112881815-112882147:112881875-112882147	ENSG00000068650.18	ATP11A	1	1	-0.0394309	9.19869	13.729	-0.577731	NPC_RNAseq_KO_45_vs_NPC_RNAseq_WT	alt_3prime
alt_3prime.5151	chr12	110644972-110645129:110647195-110647262:110647210-110647262	ENSG00000204852.15	TCTN1	1	1	-0.00867404	17.4796	21.2485	-0.281695	NPC_RNAseq_KO_45_vs_NPC_RNAseq_WT	alt_3prime
alt_3prime.5157	chr12	111885915-111886036:111888427-111888525:111888487-111888525	ENSG00000089022.14	MAPKAPK5	1	1	-0.00653595	76.9318	111.071	-0.529829	NPC_RNAseq_KO_45_vs_NPC_RNAseq_WT	alt_3prime
alt_3prime.6042	chr13	112875808-112875941:112881815-112882147:112881875-112882147	ENSG00000068650.18	ATP11A	1	1	-0.0227273	5.39272	4.01271	0.426436	NPC_RNAseq_KO_45_vs_NPC_RNAseq_WT	alt_3prime
alt_3prime.5159	chr12	111885915-111886036:111888487-111888525:111888491-111888525	ENSG00000089022.14	MAPKAPK5	1	1	-0.00219743	0.665326	0.880362	-0.404035	NPC_RNAseq_KO_45_vs_NPC_RNAseq_WT	alt_3prime
alt_3prime.6008	chr13	102872197-102872398:102873258-102873343:102873260-102873343	ENSG00000134899.20	ERCC5	1	1	0.0416554	0.305781	2.13753	-2.80538	NPC_RNAseq_KO_45_vs_NPC_RNAseq_WT	alt_3prime
alt_3prime.5164	chr12	112446275-112446398:112450317-112450512:112450320-112450512	ENSG00000179295.17	PTPN11	1	1	0.0103784	1.70246	1.96938	-0.210122	NPC_RNAseq_KO_45_vs_NPC_RNAseq_WT	alt_3prime
alt_3prime.6034	chr13	112067646-112068491:112068559-112068701:112068568-112068701	ENSG00000182968.4	SOX1	1	1	0	0	0.293454	#NAME?	NPC_RNAseq_KO_45_vs_NPC_RNAseq_WT	alt_3prime
alt_3prime.6033	chr13	112067646-112068491:112068559-112068701:112068565-112068701	ENSG00000182968.4	SOX1	1	1	0	1.02487	2.17803	-1.08758	NPC_RNAseq_KO_45_vs_NPC_RNAseq_WT	alt_3prime
alt_3prime.6031	chr13	112067646-112068491:112068556-112068701:112068568-112068701	ENSG00000182968.4	SOX1	1	1	0	0	0.293454	#NAME?	NPC_RNAseq_KO_45_vs_NPC_RNAseq_WT	alt_3prime
alt_3prime.6030	chr13	112067646-112068491:112068556-112068701:112068565-112068701	ENSG00000182968.4	SOX1	1	1	0	1.02487	2.17803	-1.08758	NPC_RNAseq_KO_45_vs_NPC_RNAseq_WT	alt_3prime
alt_3prime.5171	chr12	113185720-113186021:113186184-113186316:113186192-113186316	ENSG00000139405.16	RITA1	1	1	-0.0462003	2.05383	0.586908	1.80711	NPC_RNAseq_KO_45_vs_NPC_RNAseq_WT	alt_3prime
alt_3prime.6023	chr13	111277586-111277673:111280271-111280677:111280537-111280677	ENSG00000102606.18	ARHGEF7	1	1	0	1.38442	0.293454	2.23807	NPC_RNAseq_KO_45_vs_NPC_RNAseq_WT	alt_3prime
alt_3prime.6022	chr13	110637128-110637249:110638241-110639993:110638377-110639993	ENSG00000213995.11	NAXD	1	1	-0.000205047	71.4529	81.0795	-0.182344	NPC_RNAseq_KO_45_vs_NPC_RNAseq_WT	alt_3prime
alt_3prime.6037	chr13	112067646-112068491:112068565-112068702:112068568-112068702	ENSG00000182968.4	SOX1	1	1	0	0	0.293454	#NAME?	NPC_RNAseq_KO_45_vs_NPC_RNAseq_WT	alt_3prime
alt_3prime.5201	chr12	120369439-120369525:120371366-120371635:120371401-120371635	ENSG00000239881.1	RPS27P25	1	1	0	3.08687	2.96419	0.0585091	NPC_RNAseq_KO_45_vs_NPC_RNAseq_WT	alt_3prime
alt_3prime.6173	chr14	21080896-21081016:21081319-21082119:21081508-21082119	ENSG00000165801.10	ARHGEF40	1	1	0	1.69837	3.40555	-1.00374	NPC_RNAseq_KO_45_vs_NPC_RNAseq_WT	alt_3prime
alt_3prime.5092	chr12	98593695-98593740:98593974-98594135:98593978-98594135	ENSG00000075415.12	SLC25A3	1	1	0.0018506	150.426	159.176	-0.0815644	NPC_RNAseq_KO_45_vs_NPC_RNAseq_WT	alt_3prime
alt_3prime.6362	chr14	54408744-54408789:54411486-54411685:54411532-54411685	ENSG00000100526.20	CDKN3	1	1	0	1.09089	0	Inf	NPC_RNAseq_KO_45_vs_NPC_RNAseq_WT	alt_3prime
alt_3prime.6361	chr14	54408744-54408789:54411483-54411685:54411532-54411685	ENSG00000100526.20	CDKN3	1	1	-0.00318471	1.09089	0	Inf	NPC_RNAseq_KO_45_vs_NPC_RNAseq_WT	alt_3prime
alt_3prime.6360	chr14	54408744-54408789:54411483-54411685:54411486-54411685	ENSG00000100526.20	CDKN3	1	1	0.00532381	3.60772	5.60002	-0.634346	NPC_RNAseq_KO_45_vs_NPC_RNAseq_WT	alt_3prime
alt_3prime.6359	chr14	54397028-54397077:54399893-54399912:54399898-54399912	ENSG00000100526.20	CDKN3	1	1	-0.0296782	4.22336	1.69617	1.31611	NPC_RNAseq_KO_45_vs_NPC_RNAseq_WT	alt_3prime
alt_3prime.5022	chr12	69592975-69593103:69593509-69593606:69593537-69593606	ENSG00000166226.13	CCT2	1	1	-0.000526143	0.719092	0.407904	0.817946	NPC_RNAseq_KO_45_vs_NPC_RNAseq_WT	alt_3prime
alt_3prime.6348	chr14	50325608-50330181:50332261-50334621:50334564-50334621	ENSG00000125375.14	DMAC2L	1	1	0	5.85571	1.79037	1.70958	NPC_RNAseq_KO_45_vs_NPC_RNAseq_WT	alt_3prime
alt_3prime.6344	chr14	49784924-49785004:49785091-49786385:49785219-49786385	ENSG00000165516.11	KLHDC2	1	1	0.013469	1.58675	2.83889	-0.83925	NPC_RNAseq_KO_45_vs_NPC_RNAseq_WT	alt_3prime
alt_3prime.6363	chr14	54415898-54415930:54417847-54417951:54417850-54417951	ENSG00000100526.20	CDKN3	1	1	0.0206593	0.723177	1.28827	-0.833009	NPC_RNAseq_KO_45_vs_NPC_RNAseq_WT	alt_3prime
alt_3prime.6336	chr14	45109615-45109780:45109893-45110176:45110093-45110176	ENSG00000185246.17	PRPF39	1	1	0.0334433	8.40522	5.69948	0.560455	NPC_RNAseq_KO_45_vs_NPC_RNAseq_WT	alt_3prime
alt_3prime.5027	chr12	70330286-70330469:70332766-70332806:70332790-70332806	ENSG00000111596.12	CNOT2	1	1	-0.0333333	1.39259	0.681111	1.03181	NPC_RNAseq_KO_45_vs_NPC_RNAseq_WT	alt_3prime
alt_3prime.6332	chr14	39177411-39177484:39177592-39177687:39177596-39177687	ENSG00000100941.9	PNN	1	1	0.00462333	1.03304	1.79037	-0.793359	NPC_RNAseq_KO_45_vs_NPC_RNAseq_WT	alt_3prime
alt_3prime.6320	chr14	32077308-32077435:32117139-32117287:32117142-32117287	ENSG00000100852.13	ARHGAP5	1	1	0	1.3885	2.37728	-0.775781	NPC_RNAseq_KO_45_vs_NPC_RNAseq_WT	alt_3prime
alt_3prime.6317	chr14	31730561-31730761:31787779-31787822:31787783-31787822	ENSG00000151413.17	NUBPL	1	1	-0.00909091	1.6446	0.407904	2.01144	NPC_RNAseq_KO_45_vs_NPC_RNAseq_WT	alt_3prime
alt_3prime.5054	chr12	85127831-85128033:85137849-85137969:85137853-85137969	ENSG00000133640.20	LRRIQ1	1	1	0	0	0	NA	NPC_RNAseq_KO_45_vs_NPC_RNAseq_WT	alt_3prime
alt_3prime.6311	chr14	30694772-30694869:30700187-30700258:30700190-30700258	ENSG00000092108.20	SCFD1	1	1	-0.0036075	0.727263	0.407904	0.834248	NPC_RNAseq_KO_45_vs_NPC_RNAseq_WT	alt_3prime
alt_3prime.6309	chr14	30670255-30670395:30673234-30673347:30673256-30673347	ENSG00000092108.20	SCFD1	1	1	0.0410583	90.9367	69.308	0.391841	NPC_RNAseq_KO_45_vs_NPC_RNAseq_WT	alt_3prime
alt_3prime.6335	chr14	45107450-45107616:45108414-45108522:45108424-45108522	ENSG00000185246.17	PRPF39	1	1	-0.00900901	0.719092	0	Inf	NPC_RNAseq_KO_45_vs_NPC_RNAseq_WT	alt_3prime
alt_3prime.5056	chr12	88142306-88142487:88148287-88148504:88148418-88148504	ENSG00000139324.12	TMTC3	1	1	-0.0487507	2.52499	0.775313	1.70343	NPC_RNAseq_KO_45_vs_NPC_RNAseq_WT	alt_3prime
alt_3prime.6372	chr14	55051690-55051803:55062617-55062755:55062624-55062755	ENSG00000168175.15	MAPK1IP1L	1	1	0.00887859	2.30585	2.60618	-0.176641	NPC_RNAseq_KO_45_vs_NPC_RNAseq_WT	alt_3prime
alt_3prime.6381	chr14	55061679-55061701:55062617-55062755:55062744-55062755	ENSG00000168175.15	MAPK1IP1L	1	1	0.00193456	0	1.45642	#NAME?	NPC_RNAseq_KO_45_vs_NPC_RNAseq_WT	alt_3prime
alt_3prime.6432	chr14	64208757-64208945:64209133-64209454:64209427-64209454	ENSG00000054654.16	SYNE2	1	1	0.0325203	37.84	34.0347	0.152907	NPC_RNAseq_KO_45_vs_NPC_RNAseq_WT	alt_3prime
alt_3prime.6424	chr14	61726705-61726818:61727452-61727632:61727594-61727632	ENSG00000100644.17	HIF1A	1	1	0	0	0	NA	NPC_RNAseq_KO_45_vs_NPC_RNAseq_WT	alt_3prime
alt_3prime.5002	chr12	68689532-68689619:68690602-68690746:68690630-68690746	ENSG00000111581.10	NUP107	1	1	-0.00478827	351.738	418.892	-0.252076	NPC_RNAseq_KO_45_vs_NPC_RNAseq_WT	alt_3prime
alt_3prime.6422	chr14	61078829-61078927:61083549-61083633:61083554-61083633	ENSG00000139974.15	SLC38A6	1	1	0	1.02487	2.33679	-1.18908	NPC_RNAseq_KO_45_vs_NPC_RNAseq_WT	alt_3prime
alt_3prime.6417	chr14	60879713-60879835:60968228-60968678:60968558-60968678	ENSG00000020426.11	MNAT1	1	1	0.017094	1.09089	1.10926	-0.0240886	NPC_RNAseq_KO_45_vs_NPC_RNAseq_WT	alt_3prime
alt_3prime.6409	chr14	60115981-60116060:60118328-60118692:60118574-60118692	ENSG00000126773.13	PCNX4	1	1	-0.00413229	1.22312	1.06877	0.194621	NPC_RNAseq_KO_45_vs_NPC_RNAseq_WT	alt_3prime
alt_3prime.6405	chr14	59501190-59501267:59503853-59504036:59503880-59504036	ENSG00000050130.18	JKAMP	1	1	0	0	0	NA	NPC_RNAseq_KO_45_vs_NPC_RNAseq_WT	alt_3prime
alt_3prime.6379	chr14	55061679-55061701:55062586-55062755:55062617-55062755	ENSG00000168175.15	MAPK1IP1L	1	1	0.00147092	738.103	704.136	0.0679688	NPC_RNAseq_KO_45_vs_NPC_RNAseq_WT	alt_3prime
alt_3prime.6400	chr14	59484568-59484593:59486680-59486804:59486712-59486804	ENSG00000050130.18	JKAMP	1	1	0.0302597	23.5544	15.0871	0.64268	NPC_RNAseq_KO_45_vs_NPC_RNAseq_WT	alt_3prime
alt_3prime.6395	chr14	58467734-58467922:58470612-58470723:58470680-58470723	ENSG00000100578.15	KIAA0586	1	1	-0.00759144	0.669412	0	Inf	NPC_RNAseq_KO_45_vs_NPC_RNAseq_WT	alt_3prime
alt_3prime.6392	chr14	58257924-58257998:58260958-58261020:58260968-58261020	ENSG00000100567.13	PSMA3	1	1	0	1.8059	3.3316	-0.883496	NPC_RNAseq_KO_45_vs_NPC_RNAseq_WT	alt_3prime
alt_3prime.6391	chr14	58257924-58257998:58260947-58261020:58260968-58261020	ENSG00000100567.13	PSMA3	1	1	0.00733123	1.8059	3.3316	-0.883496	NPC_RNAseq_KO_45_vs_NPC_RNAseq_WT	alt_3prime
alt_3prime.6390	chr14	58257924-58257998:58260947-58261020:58260958-58261020	ENSG00000100567.13	PSMA3	1	1	-0.00456777	1.75622	1.58172	0.15098	NPC_RNAseq_KO_45_vs_NPC_RNAseq_WT	alt_3prime
alt_3prime.5019	chr12	69260043-69260197:69262369-69262562:69262372-69262562	ENSG00000111605.18	CPSF6	1	1	-0.0219798	184.397	248.419	-0.42996	NPC_RNAseq_KO_45_vs_NPC_RNAseq_WT	alt_3prime
alt_3prime.6385	chr14	56636515-56636598:56647231-56647852:56647242-56647852	ENSG00000070269.14	TMEM260	1	1	0.0384615	26.4181	48.6638	-0.881323	NPC_RNAseq_KO_45_vs_NPC_RNAseq_WT	alt_3prime
alt_3prime.6382	chr14	55633234-55633341:55634525-55634658:55634529-55634658	ENSG00000126777.18	KTN1	1	1	-0.0063044	3.92575	1.18322	1.73025	NPC_RNAseq_KO_45_vs_NPC_RNAseq_WT	alt_3prime
alt_3prime.6399	chr14	58641591-58641747:58645257-58645472:58645368-58645472	ENSG00000165617.14	DACT1	1	1	0.0333333	7.20271	3.14175	1.19697	NPC_RNAseq_KO_45_vs_NPC_RNAseq_WT	alt_3prime
alt_3prime.5095	chr12	98725414-98725540:98727172-98727316:98727224-98727316	ENSG00000120868.13	APAF1	1	1	0.0294118	0	0.880362	#NAME?	NPC_RNAseq_KO_45_vs_NPC_RNAseq_WT	alt_3prime
alt_3prime.6301	chr14	28765387-28766013:28766824-28768083:28767080-28768083	ENSG00000176165.10	FOXG1	1	1	0.0357143	11.5746	13.4262	-0.214082	NPC_RNAseq_KO_45_vs_NPC_RNAseq_WT	alt_3prime
alt_3prime.5062	chr12	93487496-93487660:93501175-93501291:93501184-93501291	ENSG00000198015.13	MRPL42	1	1	-1.51e-05	3.24408	1.96938	0.720072	NPC_RNAseq_KO_45_vs_NPC_RNAseq_WT	alt_3prime
alt_3prime.6232	chr14	24114811-24114924:24115514-24115685:24115542-24115685	ENSG00000100897.17	DCAF11	1	1	0	1.94221	3.78	-0.960683	NPC_RNAseq_KO_45_vs_NPC_RNAseq_WT	alt_3prime
alt_3prime.6229	chr14	24103159-24103255:24103509-24104030:24103841-24104030	ENSG00000100889.11	PCK2	1	1	0.00581649	0.611561	1.26802	-1.05201	NPC_RNAseq_KO_45_vs_NPC_RNAseq_WT	alt_3prime
alt_3prime.6228	chr14	24102752-24102890:24103159-24103722:24103509-24103722	ENSG00000100889.11	PCK2	1	1	0.0309822	2.72733	3.90766	-0.518817	NPC_RNAseq_KO_45_vs_NPC_RNAseq_WT	alt_3prime
alt_3prime.6225	chr14	24068583-24068702:24068785-24068966:24068791-24068966	ENSG00000186648.15	CARMIL3	1	1	0	0.917342	0.701358	0.387308	NPC_RNAseq_KO_45_vs_NPC_RNAseq_WT	alt_3prime
alt_3prime.5075	chr12	95270050-95270188:95274741-95274889:95274745-95274889	ENSG00000028203.18	VEZT	1	1	-0.018146	17.7402	10.8605	0.707933	NPC_RNAseq_KO_45_vs_NPC_RNAseq_WT	alt_3prime
alt_3prime.5082	chr12	95474151-95474330:95476073-95476178:95476142-95476178	ENSG00000111142.14	METAP2	1	1	-0.0145672	9.15309	9.65	-0.0762699	NPC_RNAseq_KO_45_vs_NPC_RNAseq_WT	alt_3prime
alt_3prime.5083	chr12	95483214-95483280:95485878-95485981:95485947-95485981	ENSG00000111142.14	METAP2	1	1	0.00409639	0.719092	1.45642	-1.01818	NPC_RNAseq_KO_45_vs_NPC_RNAseq_WT	alt_3prime
alt_3prime.6234	chr14	24115381-24115392:24115514-24115685:24115542-24115685	ENSG00000100897.17	DCAF11	1	1	0	3.22727	5.21617	-0.692676	NPC_RNAseq_KO_45_vs_NPC_RNAseq_WT	alt_3prime
alt_3prime.6206	chr14	23095524-23095619:23097641-23098271:23097657-23098271	ENSG00000179933.6	C14orf119	1	1	-0.000331154	124.703	238.25	-0.933981	NPC_RNAseq_KO_45_vs_NPC_RNAseq_WT	alt_3prime
alt_3prime.6201	chr14	22829912-22829940:22830049-22830110:22830052-22830110	ENSG00000172590.18	MRPL52	1	1	-0.0488372	41.7701	28.6791	0.54247	NPC_RNAseq_KO_45_vs_NPC_RNAseq_WT	alt_3prime
alt_3prime.6200	chr14	22770808-22770909:22771017-22771180:22771021-22771180	ENSG00000155463.13	OXA1L	1	1	-0.000843196	1.38442	0.407904	1.76298	NPC_RNAseq_KO_45_vs_NPC_RNAseq_WT	alt_3prime
alt_3prime.6199	chr14	22770460-22770625:22770804-22770909:22770808-22770909	ENSG00000155463.13	OXA1L	1	1	-0.00375255	2.47123	0.407904	2.59893	NPC_RNAseq_KO_45_vs_NPC_RNAseq_WT	alt_3prime
alt_3prime.6196	chr14	22767957-22768171:22769776-22769934:22769790-22769934	ENSG00000155463.13	OXA1L	1	1	-0.000759474	146.951	118.451	0.311037	NPC_RNAseq_KO_45_vs_NPC_RNAseq_WT	alt_3prime
alt_3prime.6194	chr14	22766702-22766764:22767247-22767409:22767317-22767409	ENSG00000155463.13	OXA1L	1	1	-0.03207	2.062	0	Inf	NPC_RNAseq_KO_45_vs_NPC_RNAseq_WT	alt_3prime
alt_3prime.5089	chr12	97493176-97493285:97493874-97494002:97493890-97494002	ENSG00000255794.7	RMST	1	1	-0.0232337	188.157	234.78	-0.319375	NPC_RNAseq_KO_45_vs_NPC_RNAseq_WT	alt_3prime
alt_3prime.5090	chr12	97530363-97530859:97560130-97560696:97560536-97560696	ENSG00000255794.7	RMST	1	1	-0.0197868	74.9698	93.6868	-0.321536	NPC_RNAseq_KO_45_vs_NPC_RNAseq_WT	alt_3prime
alt_3prime.6202	chr14	22829920-22829948:22830049-22830110:22830052-22830110	ENSG00000172590.18	MRPL52	1	1	0	1.33065	1.28827	0.0467036	NPC_RNAseq_KO_45_vs_NPC_RNAseq_WT	alt_3prime
alt_3prime.6299	chr14	28765387-28766013:28766382-28768083:28767082-28768083	ENSG00000176165.10	FOXG1	1	1	0	1.33065	3.44605	-1.37281	NPC_RNAseq_KO_45_vs_NPC_RNAseq_WT	alt_3prime
alt_3prime.5074	chr12	95266423-95266632:95270038-95270187:95270050-95270187	ENSG00000028203.18	VEZT	1	1	0.00407323	157.467	135.985	0.211601	NPC_RNAseq_KO_45_vs_NPC_RNAseq_WT	alt_3prime
alt_3prime.6245	chr14	24148800-24148876:24149346-24149425:24149405-24149425	ENSG00000092098.17	RNF31	1	1	0.0032117	123.842	177.63	-0.520381	NPC_RNAseq_KO_45_vs_NPC_RNAseq_WT	alt_3prime
alt_3prime.6296	chr14	24437035-24441795:24442108-24442297:24442177-24442297	ENSG00000100441.10	KHNYN	1	1	-0.0162655	73.3953	73.91	-0.0100819	NPC_RNAseq_KO_45_vs_NPC_RNAseq_WT	alt_3prime
alt_3prime.5068	chr12	95251966-95252071:95257149-95257181:95257153-95257181	ENSG00000028203.18	VEZT	1	1	0.0274029	3.56212	6.16668	-0.791757	NPC_RNAseq_KO_45_vs_NPC_RNAseq_WT	alt_3prime
alt_3prime.6291	chr14	24440782-24440926:24441008-24441834:24441677-24441834	ENSG00000100441.10	KHNYN	1	1	0	1.99598	2.49173	-0.320051	NPC_RNAseq_KO_45_vs_NPC_RNAseq_WT	alt_3prime
alt_3prime.5070	chr12	95256549-95256622:95257149-95257181:95257153-95257181	ENSG00000028203.18	VEZT	1	1	-0.0282392	4.98758	4.85817	0.0379282	NPC_RNAseq_KO_45_vs_NPC_RNAseq_WT	alt_3prime
alt_3prime.6278	chr14	24300676-24300857:24301611-24301722:24301614-24301722	ENSG00000196943.14	NOP9	1	1	0.00277809	1.81816	2.56569	-0.496867	NPC_RNAseq_KO_45_vs_NPC_RNAseq_WT	alt_3prime
alt_3prime.6277	chr14	24300676-24300857:24301569-24301722:24301614-24301722	ENSG00000196943.14	NOP9	1	1	-0.0104895	1.81816	2.56569	-0.496867	NPC_RNAseq_KO_45_vs_NPC_RNAseq_WT	alt_3prime
alt_3prime.5072	chr12	95257153-95257239:95262905-95263059:95262950-95263059	ENSG00000028203.18	VEZT	1	1	-0.00874424	2.46714	0.387657	2.66999	NPC_RNAseq_KO_45_vs_NPC_RNAseq_WT	alt_3prime
alt_3prime.6236	chr14	24115542-24115749:24116916-24116986:24116971-24116986	ENSG00000100897.17	DCAF11	1	1	0.0142304	2.67356	5.20533	-0.961225	NPC_RNAseq_KO_45_vs_NPC_RNAseq_WT	alt_3prime
alt_3prime.6272	chr14	24238378-24238405:24238596-24238800:24238626-24238800	ENSG00000100938.17	GMPR2	1	1	0	3.02085	1.08901	1.47193	NPC_RNAseq_KO_45_vs_NPC_RNAseq_WT	alt_3prime
alt_3prime.6270	chr14	24238378-24238405:24238588-24238748:24238596-24238748	ENSG00000100938.17	GMPR2	1	1	-0.0150127	4.11175	2.78518	0.561978	NPC_RNAseq_KO_45_vs_NPC_RNAseq_WT	alt_3prime
alt_3prime.6261	chr14	24179799-24179906:24180009-24180253:24180026-24180253	ENSG00000100918.13	REC8	1	1	-0.00058817	1.33474	1.18322	0.173842	NPC_RNAseq_KO_45_vs_NPC_RNAseq_WT	alt_3prime
alt_3prime.6256	chr14	24177509-24177541:24177627-24177750:24177708-24177750	ENSG00000100918.13	REC8	1	1	-0.00124157	192.703	152.749	0.335215	NPC_RNAseq_KO_45_vs_NPC_RNAseq_WT	alt_3prime
alt_3prime.6250	chr14	24172014-24172365:24172466-24172608:24172491-24172608	ENSG00000100918.13	REC8	1	1	-0.00440856	2.3637	1.47667	0.678696	NPC_RNAseq_KO_45_vs_NPC_RNAseq_WT	alt_3prime
alt_3prime.6248	chr14	24157897-24158011:24158141-24158199:24158166-24158199	ENSG00000092098.17	RNF31	1	1	0.0142857	0	0.880362	#NAME?	NPC_RNAseq_KO_45_vs_NPC_RNAseq_WT	alt_3prime
alt_3prime.6247	chr14	24157519-24157638:24157831-24158011:24157897-24158011	ENSG00000092098.17	RNF31	1	1	0.020916	69.196	107.055	-0.629596	NPC_RNAseq_KO_45_vs_NPC_RNAseq_WT	alt_3prime
alt_3prime.5073	chr12	95262905-95263081:95266356-95266406:95266386-95266406	ENSG00000028203.18	VEZT	1	1	0.00478884	0.359546	0.880362	-1.29192	NPC_RNAseq_KO_45_vs_NPC_RNAseq_WT	alt_3prime
alt_3prime.6271	chr14	24238378-24238405:24238588-24238748:24238626-24238748	ENSG00000100938.17	GMPR2	1	1	-0.0319055	3.02085	1.08901	1.47193	NPC_RNAseq_KO_45_vs_NPC_RNAseq_WT	alt_3prime
alt_3prime.5906	chr13	45379925-45380001:45383090-45383235:45383159-45383235	ENSG00000170919.15	TPT1-AS1	1	1	-0.0211098	1.44227	0.387657	1.89549	NPC_RNAseq_KO_45_vs_NPC_RNAseq_WT	alt_3prime
alt_3prime.5905	chr13	45379194-45379335:45379898-45380001:45379925-45380001	ENSG00000170919.15	TPT1-AS1	1	1	-0.0147059	67.2794	76.0535	-0.176849	NPC_RNAseq_KO_45_vs_NPC_RNAseq_WT	alt_3prime
alt_3prime.5903	chr13	45370079-45370182:45377111-45377215:45377139-45377215	ENSG00000170919.15	TPT1-AS1	1	1	-0.0265152	8.54153	9.90059	-0.21302	NPC_RNAseq_KO_45_vs_NPC_RNAseq_WT	alt_3prime
alt_3prime.5571	chr12	54371472-54371642:54371472-54371715:54373972-54374135	ENSG00000161642.17	ZNF385A	1	1	-0.0156731	2.55378	1.26802	1.01006	NPC_RNAseq_KO_45_vs_NPC_RNAseq_WT	alt_3prime
alt_3prime.5558	chr12	53315243-53315426:53315243-53315486:53315726-53315782	ENSG00000094914.13	AAAS	1	1	0.041556	45.807	34.1576	0.423359	NPC_RNAseq_KO_45_vs_NPC_RNAseq_WT	alt_3prime
alt_3prime.5557	chr12	53315093-53315140:53315093-53315486:53315726-53315782	ENSG00000094914.13	AAAS	1	1	0	3.02494	0.586908	2.3657	NPC_RNAseq_KO_45_vs_NPC_RNAseq_WT	alt_3prime
alt_3prime.5296	chr12	123608679-123608829:123609938-123610070:123610002-123610070	ENSG00000111364.16	DDX55	1	1	-0.049503	2.41338	0.681111	1.82509	NPC_RNAseq_KO_45_vs_NPC_RNAseq_WT	alt_3prime
alt_3prime.5548	chr12	51095221-51095275:51095221-51095278:51095988-51096040	ENSG00000135457.9	TFCP2	1	1	-0.0219294	9.0828	7.89631	0.201959	NPC_RNAseq_KO_45_vs_NPC_RNAseq_WT	alt_3prime
alt_3prime.5547	chr12	51008475-51008544:51008475-51008624:51010694-51010766	ENSG00000110911.15	SLC11A2	1	1	-0.00906262	2.97526	2.52519	0.236622	NPC_RNAseq_KO_45_vs_NPC_RNAseq_WT	alt_3prime
alt_3prime.5546	chr12	51005321-51005436:51005321-51005677:51008475-51008624	ENSG00000110911.15	SLC11A2	1	1	-0.0165184	121.04	144.615	-0.256734	NPC_RNAseq_KO_45_vs_NPC_RNAseq_WT	alt_3prime
alt_3prime.5572	chr12	54384427-54384560:54384427-54384564:54391234-54391298	ENSG00000161642.17	ZNF385A	1	1	0.00644316	2.3637	3.03814	-0.362146	NPC_RNAseq_KO_45_vs_NPC_RNAseq_WT	alt_3prime
alt_3prime.5297	chr12	123617757-123617872:123618596-123618778:123618610-123618778	ENSG00000111364.16	DDX55	1	1	0	3.55395	4.16765	-0.229812	NPC_RNAseq_KO_45_vs_NPC_RNAseq_WT	alt_3prime
alt_3prime.5298	chr12	123617757-123617872:123618596-123618778:123618668-123618778	ENSG00000111364.16	DDX55	1	1	-0.00589781	76.4196	90.9053	-0.250422	NPC_RNAseq_KO_45_vs_NPC_RNAseq_WT	alt_3prime
alt_3prime.5537	chr12	49647702-49647801:49647702-49647804:49648192-49648353	ENSG00000161791.14	FMNL3	1	1	0.00863271	0.363632	2.08383	-2.51869	NPC_RNAseq_KO_45_vs_NPC_RNAseq_WT	alt_3prime
alt_3prime.5533	chr12	49101102-49101263:49101102-49101323:49101471-49101549	ENSG00000139636.15	LMBR1L	1	1	0.0233891	17.9099	8.04422	1.15473	NPC_RNAseq_KO_45_vs_NPC_RNAseq_WT	alt_3prime
alt_3prime.5299	chr12	123617757-123617872:123618610-123618778:123618668-123618778	ENSG00000111364.16	DDX55	1	1	-0.00416835	76.4196	90.9053	-0.250422	NPC_RNAseq_KO_45_vs_NPC_RNAseq_WT	alt_3prime
alt_3prime.5524	chr12	48773468-48773647:48773468-48774098:48774401-48774518	ENSG00000174233.11	ADCY6	1	1	-0.0415706	4.16551	0.795561	2.38845	NPC_RNAseq_KO_45_vs_NPC_RNAseq_WT	alt_3prime
alt_3prime.5521	chr12	48153367-48153525:48153367-48153529:48157458-48157502	ENSG00000177981.11	ASB8	1	1	0.0121196	9.11614	11.0357	-0.275682	NPC_RNAseq_KO_45_vs_NPC_RNAseq_WT	alt_3prime
alt_3prime.5519	chr12	48149608-48149998:48149608-48150140:48151200-48151305	ENSG00000177981.11	ASB8	1	1	0.0348897	19.6368	29.1651	-0.57068	NPC_RNAseq_KO_45_vs_NPC_RNAseq_WT	alt_3prime
alt_3prime.5543	chr12	50181903-50182034:50181903-50182037:50192451-50192561	ENSG00000050405.13	LIMA1	1	1	-0.0388189	2.53725	0.387657	2.71041	NPC_RNAseq_KO_45_vs_NPC_RNAseq_WT	alt_3prime
alt_3prime.5310	chr12	123737058-123737271:123743784-123743935:123743788-123743935	ENSG00000185344.14	ATP6V0A2	1	1	0.0153081	0	1.79037	#NAME?	NPC_RNAseq_KO_45_vs_NPC_RNAseq_WT	alt_3prime
alt_3prime.5295	chr12	123607431-123607523:123607599-123607662:123607603-123607662	ENSG00000111364.16	DDX55	1	1	0	0.917342	0	Inf	NPC_RNAseq_KO_45_vs_NPC_RNAseq_WT	alt_3prime
alt_3prime.5585	chr12	56185029-56185092:56185029-56185111:56186154-56186240	ENSG00000139613.12	SMARCC2	1	1	0.00798464	0.971107	3.4757	-1.8396	NPC_RNAseq_KO_45_vs_NPC_RNAseq_WT	alt_3prime
alt_3prime.5630	chr12	57516952-57517438:57516952-57517542:57517705-57517753	ENSG00000175197.12	DDIT3	1	1	0.0434783	21.2983	19.5298	0.125061	NPC_RNAseq_KO_45_vs_NPC_RNAseq_WT	alt_3prime
alt_3prime.5628	chr12	57516952-57517424:57516952-57517542:57517705-57517753	ENSG00000175197.12	DDIT3	1	1	0	3.5909	4.57556	-0.3496	NPC_RNAseq_KO_45_vs_NPC_RNAseq_WT	alt_3prime
alt_3prime.5627	chr12	57516587-57517424:57516587-57517438:57517705-57517753	ENSG00000175197.12	DDIT3	1	1	0.0399611	3.5909	4.57556	-0.3496	NPC_RNAseq_KO_45_vs_NPC_RNAseq_WT	alt_3prime
alt_3prime.5287	chr12	123364952-123365115:123365524-123366113:123365550-123366113	ENSG00000256092.2	AC137767.1	1	1	0	0	0.407904	#NAME?	NPC_RNAseq_KO_45_vs_NPC_RNAseq_WT	alt_3prime
alt_3prime.5616	chr12	56714601-56714675:56714601-56714703:56724451-56724523	ENSG00000196531.10	NACA	1	1	-0.0167084	33.3277	32.0022	0.0585505	NPC_RNAseq_KO_45_vs_NPC_RNAseq_WT	alt_3prime
alt_3prime.5615	chr12	56714601-56714675:56714601-56714687:56724451-56724523	ENSG00000196531.10	NACA	1	1	0.00256021	33.3277	32.0022	0.0585505	NPC_RNAseq_KO_45_vs_NPC_RNAseq_WT	alt_3prime
alt_3prime.5614	chr12	56644780-56644955:56644780-56645353:56645836-56645967	ENSG00000110955.9	ATP5F1B	1	1	0.000347402	0.975193	1.06877	-0.132189	NPC_RNAseq_KO_45_vs_NPC_RNAseq_WT	alt_3prime
alt_3prime.5584	chr12	56163329-56163765:56163329-56164368:56164647-56164731	ENSG00000139613.12	SMARCC2	1	1	-0.0182224	98.0515	135.798	-0.469853	NPC_RNAseq_KO_45_vs_NPC_RNAseq_WT	alt_3prime
alt_3prime.5613	chr12	56610408-56610517:56610408-56610539:56611572-56611633	ENSG00000076108.11	BAZ2A	1	1	-0.000513498	57.5472	37.0314	0.635995	NPC_RNAseq_KO_45_vs_NPC_RNAseq_WT	alt_3prime
alt_3prime.5606	chr12	56432368-56432521:56432368-56432524:56433025-56433127	ENSG00000111602.12	TIMELESS	1	1	0.0141751	102.507	133.866	-0.385067	NPC_RNAseq_KO_45_vs_NPC_RNAseq_WT	alt_3prime
alt_3prime.5605	chr12	56356131-56356281:56356131-56356285:56356440-56356578	ENSG00000170581.14	STAT2	1	1	-0.0106073	0.975193	0.293454	1.73255	NPC_RNAseq_KO_45_vs_NPC_RNAseq_WT	alt_3prime
alt_3prime.5291	chr12	123605930-123605981:123606072-123606159:123606079-123606159	ENSG00000111364.16	DDX55	1	1	-0.000433489	6.52921	7.68385	-0.23492	NPC_RNAseq_KO_45_vs_NPC_RNAseq_WT	alt_3prime
alt_3prime.5597	chr12	56348528-56348851:56348528-56349059:56349162-56349261	ENSG00000170581.14	STAT2	1	1	0	0	0	NA	NPC_RNAseq_KO_45_vs_NPC_RNAseq_WT	alt_3prime
alt_3prime.5594	chr12	56324036-56324182:56324036-56324185:56324293-56324493	ENSG00000135473.15	PAN2	1	1	0	4.75618	3.92791	0.276041	NPC_RNAseq_KO_45_vs_NPC_RNAseq_WT	alt_3prime
alt_3prime.5591	chr12	56282859-56282907:56282859-56282991:56283791-56283857	ENSG00000062485.19	CS	1	1	0.0266439	9.39285	10.7757	-0.198146	NPC_RNAseq_KO_45_vs_NPC_RNAseq_WT	alt_3prime
alt_3prime.5589	chr12	56275001-56275048:56275001-56275131:56275995-56276195	ENSG00000062485.19	CS	1	1	-0.00259402	2.53725	1.86433	0.44461	NPC_RNAseq_KO_45_vs_NPC_RNAseq_WT	alt_3prime
alt_3prime.5610	chr12	56600942-56601086:56600942-56601098:56601179-56601402	ENSG00000076108.11	BAZ2A	1	1	-0.0153733	4.36785	1.40272	1.6387	NPC_RNAseq_KO_45_vs_NPC_RNAseq_WT	alt_3prime
alt_3prime.5638	chr12	57823903-57824005:57823903-57824089:57824226-57824319	ENSG00000175215.11	CTDSP2	1	1	0.00143743	2.46714	4.62545	-0.906754	NPC_RNAseq_KO_45_vs_NPC_RNAseq_WT	alt_3prime
alt_3prime.5316	chr12	123973885-123974020:123988042-123988138:123988045-123988138	ENSG00000179195.16	ZNF664	1	1	-0.0267397	105.056	174.328	-0.730636	NPC_RNAseq_KO_45_vs_NPC_RNAseq_WT	alt_3prime
alt_3prime.5499	chr12	30719078-30719225:30719078-30720915:30723258-30723314	ENSG00000110888.17	CAPRIN2	1	1	-0.0322465	10.9136	4.82471	1.17761	NPC_RNAseq_KO_45_vs_NPC_RNAseq_WT	alt_3prime
alt_3prime.5423	chr12	6578028-6578117:6578028-6578137:6578408-6578546	ENSG00000111642.15	CHD4	1	1	-0.0137047	3.51244	0.293454	3.58127	NPC_RNAseq_KO_45_vs_NPC_RNAseq_WT	alt_3prime
alt_3prime.5421	chr12	6570371-6570689:6570371-6570693:6570868-6571032	ENSG00000111642.15	CHD4	1	1	0.000153248	1.69428	2.63964	-0.639666	NPC_RNAseq_KO_45_vs_NPC_RNAseq_WT	alt_3prime
alt_3prime.5346	chr12	132064667-132064886:132066773-132066969:132066794-132066969	ENSG00000183495.13	EP400	1	1	-0.0165658	38.8479	34.6483	0.165053	NPC_RNAseq_KO_45_vs_NPC_RNAseq_WT	alt_3prime
alt_3prime.5417	chr12	6462676-6462842:6462676-6462969:6464889-6464941	ENSG00000139190.16	VAMP1	1	1	0	4.61578	1.49692	1.62458	NPC_RNAseq_KO_45_vs_NPC_RNAseq_WT	alt_3prime
alt_3prime.5414	chr12	6333736-6333865:6333736-6333890:6334090-6334244	ENSG00000067182.7	TNFRSF1A	1	1	-0.0483734	49.1132	50.5061	-0.0403467	NPC_RNAseq_KO_45_vs_NPC_RNAseq_WT	alt_3prime
alt_3prime.5348	chr12	132084330-132084399:132084919-132085316:132085256-132085316	ENSG00000185684.14	EP400P1	1	1	0	1.8059	2.39753	-0.408829	NPC_RNAseq_KO_45_vs_NPC_RNAseq_WT	alt_3prime
alt_3prime.5353	chr12	132103996-132104170:132104374-132104695:132104377-132104695	ENSG00000185684.14	EP400P1	1	1	-0.0214286	17.0254	9.81198	0.795072	NPC_RNAseq_KO_45_vs_NPC_RNAseq_WT	alt_3prime
alt_3prime.5426	chr12	6581290-6581385:6581290-6581388:6581648-6581814	ENSG00000111642.15	CHD4	1	1	0.00139727	6.4877	10.1647	-0.647793	NPC_RNAseq_KO_45_vs_NPC_RNAseq_WT	alt_3prime
alt_3prime.5401	chr12	2864682-2864752:2864682-2864755:2866392-2866521	ENSG00000111206.12	FOXM1	1	1	0.0127614	94.9608	188.041	-0.985642	NPC_RNAseq_KO_45_vs_NPC_RNAseq_WT	alt_3prime
alt_3prime.5396	chr12	916343-916532:916343-916535:916638-916820	ENSG00000002016.17	RAD52	1	1	0	2.05383	0.387657	2.40547	NPC_RNAseq_KO_45_vs_NPC_RNAseq_WT	alt_3prime
alt_3prime.5395	chr12	916343-916483:916343-916535:916638-916820	ENSG00000002016.17	RAD52	1	1	0	19.2117	5.72768	1.74596	NPC_RNAseq_KO_45_vs_NPC_RNAseq_WT	alt_3prime
alt_3prime.5394	chr12	916343-916483:916343-916532:916638-916820	ENSG00000002016.17	RAD52	1	1	0	19.2117	5.72768	1.74596	NPC_RNAseq_KO_45_vs_NPC_RNAseq_WT	alt_3prime
alt_3prime.5389	chr12	133181945-133182030:133187864-133188072:133187871-133188072	ENSG00000090612.21	ZNF268	1	1	0	7.20679	7.0711	0.0274223	NPC_RNAseq_KO_45_vs_NPC_RNAseq_WT	alt_3prime
alt_3prime.5386	chr12	133083102-133083229:133083462-133083561:133083465-133083561	ENSG00000196387.9	ZNF140	1	1	0	3.55395	3.26704	0.121438	NPC_RNAseq_KO_45_vs_NPC_RNAseq_WT	alt_3prime
alt_3prime.5384	chr12	133048752-133048848:133060360-133063297:133063078-133063297	ENSG00000198040.10	ZNF84	1	1	0	3.7522	1.47667	1.34539	NPC_RNAseq_KO_45_vs_NPC_RNAseq_WT	alt_3prime
alt_3prime.5367	chr12	132572287-132572344:132572469-132572594:132572526-132572594	ENSG00000112787.13	FBRSL1	1	1	0.00941029	137.21	325.435	-1.24598	NPC_RNAseq_KO_45_vs_NPC_RNAseq_WT	alt_3prime
alt_3prime.5361	chr12	132148608-132148659:132148783-132148895:132148794-132148895	ENSG00000184967.7	NOC4L	1	1	0.00538513	0.305781	1.58172	-2.37093	NPC_RNAseq_KO_45_vs_NPC_RNAseq_WT	alt_3prime
alt_3prime.5507	chr12	45919130-45919309:45919130-45922194:45922462-45922582	ENSG00000139218.18	SCAF11	1	1	0	1.27689	1.55063	-0.28022	NPC_RNAseq_KO_45_vs_NPC_RNAseq_WT	alt_3prime
alt_3prime.5428	chr12	6583197-6583375:6583197-6583378:6587383-6587559	ENSG00000111642.15	CHD4	1	1	-0.00311475	7.33902	5.66838	0.37265	NPC_RNAseq_KO_45_vs_NPC_RNAseq_WT	alt_3prime
alt_3prime.5430	chr12	6601959-6602154:6601959-6602175:6602375-6602497	ENSG00000111642.15	CHD4	1	1	-0.0250618	6.63218	5.74234	0.207845	NPC_RNAseq_KO_45_vs_NPC_RNAseq_WT	alt_3prime
alt_3prime.5327	chr12	130873002-130873128:130874545-130874733:130874550-130874733	ENSG00000132341.12	RAN	1	1	-0.000339043	1.03304	1.55063	-0.58595	NPC_RNAseq_KO_45_vs_NPC_RNAseq_WT	alt_3prime
alt_3prime.5331	chr12	131845296-131845449:131849801-131849981:131849938-131849981	ENSG00000198598.6	MMP17	1	1	-0.016852	13.7525	11.154	0.302141	NPC_RNAseq_KO_45_vs_NPC_RNAseq_WT	alt_3prime
alt_3prime.5490	chr12	29341733-29341761:29341733-29341816:29343119-29343282	ENSG00000087502.18	ERGIC2	1	1	0.00882712	4.90912	5.61323	-0.193368	NPC_RNAseq_KO_45_vs_NPC_RNAseq_WT	alt_3prime
alt_3prime.5485	chr12	26999525-26999648:26999525-26999676:27003235-27003390	ENSG00000064115.11	TM7SF3	1	1	-0.0117785	1.38442	0	Inf	NPC_RNAseq_KO_45_vs_NPC_RNAseq_WT	alt_3prime
alt_3prime.5482	chr12	25108419-25108761:25108419-25108823:25110126-25110240	ENSG00000118307.19	CASC1	1	1	0	0.727263	1.16297	-0.677265	NPC_RNAseq_KO_45_vs_NPC_RNAseq_WT	alt_3prime
alt_3prime.5334	chr12	131914351-131914477:131915082-131915231:131915100-131915231	ENSG00000177169.10	ULK1	1	1	0.0363277	0	1.81062	#NAME?	NPC_RNAseq_KO_45_vs_NPC_RNAseq_WT	alt_3prime
alt_3prime.5470	chr12	12131820-12131922:12131820-12132057:12135174-12135300	ENSG00000070018.9	LRP6	1	1	0.0111111	0	0.387657	#NAME?	NPC_RNAseq_KO_45_vs_NPC_RNAseq_WT	alt_3prime
alt_3prime.5345	chr12	132062109-132062323:132062465-132062701:132062471-132062701	ENSG00000183495.13	EP400	1	1	-0.00716434	12.2068	11.1205	0.134466	NPC_RNAseq_KO_45_vs_NPC_RNAseq_WT	alt_3prime
alt_3prime.5337	chr12	131963531-131963642:131979693-131979784:131979696-131979784	ENSG00000183495.13	EP400	1	1	0	4.06615	3.85395	0.0773255	NPC_RNAseq_KO_45_vs_NPC_RNAseq_WT	alt_3prime
alt_3prime.5442	chr12	6849564-6849783:6849564-6849858:6850466-6850596	ENSG00000111665.11	CDCA3	1	1	0.00490196	0	0.407904	#NAME?	NPC_RNAseq_KO_45_vs_NPC_RNAseq_WT	alt_3prime
alt_3prime.5341	chr12	132020048-132020218:132021078-132021130:132021081-132021130	ENSG00000183495.13	EP400	1	1	-0.0193621	3.83883	0.701358	2.45245	NPC_RNAseq_KO_45_vs_NPC_RNAseq_WT	alt_3prime
alt_3prime.5440	chr12	6848842-6849198:6848842-6849429:6849564-6849858	ENSG00000111665.11	CDCA3	1	1	0.0233468	0.611561	1.94913	-1.67226	NPC_RNAseq_KO_45_vs_NPC_RNAseq_WT	alt_3prime
alt_3prime.5342	chr12	132029700-132029903:132029988-132030158:132029993-132030158	ENSG00000183495.13	EP400	1	1	-0.0477927	2.1777	0.586908	1.8916	NPC_RNAseq_KO_45_vs_NPC_RNAseq_WT	alt_3prime
alt_3prime.5438	chr12	6679454-6679521:6679454-6679525:6688166-6688226	ENSG00000126746.17	ZNF384	1	1	0.0318519	0	0.681111	#NAME?	NPC_RNAseq_KO_45_vs_NPC_RNAseq_WT	alt_3prime
alt_3prime.5343	chr12	132029700-132029903:132029988-132030158:132030087-132030158	ENSG00000183495.13	EP400	1	1	0.0175807	1.07864	0.994812	0.116714	NPC_RNAseq_KO_45_vs_NPC_RNAseq_WT	alt_3prime
alt_3prime.5434	chr12	6652270-6652309:6652270-6652418:6652661-6652767	ENSG00000111653.20	ING4	1	1	0.00541111	5.4424	4.23221	0.362832	NPC_RNAseq_KO_45_vs_NPC_RNAseq_WT	alt_3prime
alt_3prime.5453	chr12	7099685-7099760:7099685-7099807:7099900-7100026	ENSG00000139178.11	C1RL	1	1	-0.0118536	49.7286	36.6072	0.441951	NPC_RNAseq_KO_45_vs_NPC_RNAseq_WT	alt_3prime
alt_3prime.5639	chr12	57826995-57827097:57826995-57827123:57827551-57827590	ENSG00000175215.11	CTDSP2	1	1	-0.011849	150.178	230.405	-0.617499	NPC_RNAseq_KO_45_vs_NPC_RNAseq_WT	alt_3prime
alt_3prime.5641	chr12	66138055-66138165:66138055-66138166:66138723-66138769	ENSG00000155957.17	TMBIM4	1	1	-0.0193523	12.8724	11.8577	0.118462	NPC_RNAseq_KO_45_vs_NPC_RNAseq_WT	alt_3prime
alt_3prime.5642	chr12	66138723-66138734:66138723-66138769:66145840-66145958	ENSG00000155957.17	TMBIM4	1	1	-0.00979468	2.84712	2.39753	0.247953	NPC_RNAseq_KO_45_vs_NPC_RNAseq_WT	alt_3prime
alt_3prime.5203	chr12	120369439-120369525:120371401-120371688:120371424-120371688	ENSG00000239881.1	RPS27P25	1	1	0	2.52908	1.08901	1.21559	NPC_RNAseq_KO_45_vs_NPC_RNAseq_WT	alt_3prime
alt_3prime.5804	chr13	20567165-20567256:20567669-20567997:20567884-20567997	ENSG00000032742.17	IFT88	1	1	0	0.363632	2.47148	-2.76483	NPC_RNAseq_KO_45_vs_NPC_RNAseq_WT	alt_3prime
alt_3prime.5205	chr12	120496112-120496216:120496401-120496547:120496415-120496547	ENSG00000088986.11	DYNLL1	1	1	0.00750609	220.586	481.668	-1.1267	NPC_RNAseq_KO_45_vs_NPC_RNAseq_WT	alt_3prime
alt_3prime.5206	chr12	120496415-120496553:120497834-120498237:120498072-120498237	ENSG00000088986.11	DYNLL1	1	1	-0.00116641	558.794	1086.21	-0.95892	NPC_RNAseq_KO_45_vs_NPC_RNAseq_WT	alt_3prime
alt_3prime.5795	chr12	132869618-132869675:132869618-132869798:132870723-132870783	ENSG00000072609.17	CHFR	1	1	0	0.305781	3.02874	-3.30815	NPC_RNAseq_KO_45_vs_NPC_RNAseq_WT	alt_3prime
alt_3prime.5793	chr12	132848084-132848155:132848084-132848223:132848640-132848724	ENSG00000072609.17	CHFR	1	1	0.0248485	16.7734	20.4101	-0.283111	NPC_RNAseq_KO_45_vs_NPC_RNAseq_WT	alt_3prime
alt_3prime.5214	chr12	120562944-120563070:120563331-120563373:120563346-120563373	ENSG00000022840.16	RNF10	1	1	0.016533	24.6868	29.1633	-0.240414	NPC_RNAseq_KO_45_vs_NPC_RNAseq_WT	alt_3prime
alt_3prime.5812	chr13	20567893-20567997:20574369-20574475:20574379-20574475	ENSG00000032742.17	IFT88	1	1	0.0186404	54.8737	38.1871	0.52303	NPC_RNAseq_KO_45_vs_NPC_RNAseq_WT	alt_3prime
alt_3prime.5789	chr12	132632314-132632488:132632314-132632508:132632663-132632795	ENSG00000177084.16	POLE	1	1	-0.0175586	3.64876	2.58593	0.496719	NPC_RNAseq_KO_45_vs_NPC_RNAseq_WT	alt_3prime
alt_3prime.5775	chr12	124332318-124332464:124332318-124332467:124333129-124333279	ENSG00000196498.13	NCOR2	1	1	-0.000959667	12.3722	9.61654	0.363511	NPC_RNAseq_KO_45_vs_NPC_RNAseq_WT	alt_3prime
alt_3prime.5773	chr12	123345257-123345567:123345257-123345570:123348028-123348133	ENSG00000139697.14	SBNO1	1	1	-0.000933722	239.754	199.586	0.264539	NPC_RNAseq_KO_45_vs_NPC_RNAseq_WT	alt_3prime
alt_3prime.5772	chr12	123227462-123227572:123227462-123227616:123230260-123230522	ENSG00000051825.14	MPHOSPH9	1	1	-0.0133967	1.76031	0.795561	1.14578	NPC_RNAseq_KO_45_vs_NPC_RNAseq_WT	alt_3prime
alt_3prime.5218	chr12	120563484-120563623:120563809-120563905:120563815-120563905	ENSG00000022840.16	RNF10	1	1	0.00233132	0.669412	0.974565	-0.541863	NPC_RNAseq_KO_45_vs_NPC_RNAseq_WT	alt_3prime
alt_3prime.5220	chr12	120566952-120566980:120571171-120571291:120571190-120571291	ENSG00000022840.16	RNF10	1	1	-0.00388471	331.753	431.61	-0.379618	NPC_RNAseq_KO_45_vs_NPC_RNAseq_WT	alt_3prime
alt_3prime.5768	chr12	122949787-122949904:122949787-122949918:122950450-122950565	ENSG00000150967.18	ABCB9	1	1	0	0.665326	1.81062	-1.44435	NPC_RNAseq_KO_45_vs_NPC_RNAseq_WT	alt_3prime
alt_3prime.5767	chr12	122948623-122948708:122948623-122948829:122949787-122949904	ENSG00000150967.18	ABCB9	1	1	0	1.07864	0	Inf	NPC_RNAseq_KO_45_vs_NPC_RNAseq_WT	alt_3prime
alt_3prime.5781	chr12	128809942-128810053:128809942-128810111:128814774-128815070	ENSG00000139370.12	SLC15A4	1	1	0	0.359546	2.85914	-2.99133	NPC_RNAseq_KO_45_vs_NPC_RNAseq_WT	alt_3prime
alt_3prime.5765	chr12	122518838-122519029:122518838-122519051:122520503-122520581	ENSG00000111011.18	RSRC2	1	1	0	1.39259	3.43665	-1.30323	NPC_RNAseq_KO_45_vs_NPC_RNAseq_WT	alt_3prime
alt_3prime.5817	chr13	21176657-21176717:21176861-21177061:21176911-21177061	ENSG00000173141.5	MRPL57	1	1	0.000995322	95.7516	126.498	-0.401744	NPC_RNAseq_KO_45_vs_NPC_RNAseq_WT	alt_3prime
alt_3prime.5827	chr13	26385210-26385342:26393366-26393510:26393396-26393510	ENSG00000132964.12	CDK8	1	1	0.00556404	1.08272	2.21852	-1.03494	NPC_RNAseq_KO_45_vs_NPC_RNAseq_WT	alt_3prime
alt_3prime.5202	chr12	120369439-120369525:120371366-120371635:120371424-120371635	ENSG00000239881.1	RPS27P25	1	1	0	2.52908	1.08901	1.21559	NPC_RNAseq_KO_45_vs_NPC_RNAseq_WT	alt_3prime
alt_3prime.5881	chr13	42219685-42219794:42221161-42221394:42221263-42221394	ENSG00000102780.16	DGKH	1	1	0	2.61163	1.77013	0.561097	NPC_RNAseq_KO_45_vs_NPC_RNAseq_WT	alt_3prime
alt_3prime.5875	chr13	41072781-41072857:41076040-41076237:41076043-41076237	ENSG00000120688.9	WBP4	1	1	0	91.4447	104.263	-0.18926	NPC_RNAseq_KO_45_vs_NPC_RNAseq_WT	alt_3prime
alt_3prime.5874	chr13	39719235-39719367:39719659-39719827:39719692-39719827	ENSG00000133103.17	COG6	1	1	0.0253242	0.727263	1.65568	-1.18687	NPC_RNAseq_KO_45_vs_NPC_RNAseq_WT	alt_3prime
alt_3prime.5870	chr13	37006977-37007071:37008056-37008138:37008061-37008138	ENSG00000120699.13	EXOSC8	1	1	-0.0165148	2.30993	1.79037	0.36759	NPC_RNAseq_KO_45_vs_NPC_RNAseq_WT	alt_3prime
alt_3prime.5869	chr13	37004515-37004561:37005919-37006025:37005956-37006025	ENSG00000120699.13	EXOSC8	1	1	-0.0135448	14.8931	10.536	0.499323	NPC_RNAseq_KO_45_vs_NPC_RNAseq_WT	alt_3prime
alt_3prime.5867	chr13	37003494-37003517:37004476-37004561:37004515-37004561	ENSG00000120699.13	EXOSC8	1	1	0	14.6447	5.41398	1.43562	NPC_RNAseq_KO_45_vs_NPC_RNAseq_WT	alt_3prime
alt_3prime.5826	chr13	26385210-26385342:26393366-26393510:26393381-26393510	ENSG00000132964.12	CDK8	1	1	0.0102146	0.665326	2.68014	-2.01017	NPC_RNAseq_KO_45_vs_NPC_RNAseq_WT	alt_3prime
alt_3prime.5864	chr13	37002933-37003007:37004476-37004561:37004515-37004561	ENSG00000120699.13	EXOSC8	1	1	0.00118577	435.035	704.249	-0.694953	NPC_RNAseq_KO_45_vs_NPC_RNAseq_WT	alt_3prime
alt_3prime.5860	chr13	35646258-35646348:35649654-35649847:35649669-35649847	ENSG00000172915.18	NBEA	1	1	-0.0247089	3.28921	2.19828	0.581368	NPC_RNAseq_KO_45_vs_NPC_RNAseq_WT	alt_3prime
alt_3prime.5847	chr13	32770189-32770560:32770650-32770761:32770653-32770761	ENSG00000083642.19	PDS5B	1	1	-0.0126671	259.117	303.585	-0.228499	NPC_RNAseq_KO_45_vs_NPC_RNAseq_WT	alt_3prime
alt_3prime.5846	chr13	32379316-32379515:32379749-32379913:32379800-32379913	ENSG00000139618.14	BRCA2	1	1	-0.0279662	1.80999	0.586908	1.62477	NPC_RNAseq_KO_45_vs_NPC_RNAseq_WT	alt_3prime
alt_3prime.5835	chr13	28261400-28261458:28266714-28266876:28266717-28266876	ENSG00000152520.14	PAN3	1	1	0.0122118	6.9051	9.26938	-0.424811	NPC_RNAseq_KO_45_vs_NPC_RNAseq_WT	alt_3prime
alt_3prime.5830	chr13	27429869-27429966:27430532-27430621:27430537-27430621	ENSG00000122034.15	GTF3A	1	1	0.00364323	0.363632	2.06358	-2.5046	NPC_RNAseq_KO_45_vs_NPC_RNAseq_WT	alt_3prime
alt_3prime.5829	chr13	26401268-26401347:26401465-26401599:26401468-26401599	ENSG00000132964.12	CDK8	1	1	0.0181818	1.64052	3.05839	-0.898621	NPC_RNAseq_KO_45_vs_NPC_RNAseq_WT	alt_3prime
alt_3prime.5828	chr13	26385210-26385342:26393381-26393510:26393396-26393510	ENSG00000132964.12	CDK8	1	1	0	1.08272	2.21852	-1.03494	NPC_RNAseq_KO_45_vs_NPC_RNAseq_WT	alt_3prime
alt_3prime.5861	chr13	36432522-36432729:36433032-36433221:36433035-36433221	ENSG00000133101.10	CCNA1	1	1	0	7.69448	2.04333	1.9129	NPC_RNAseq_KO_45_vs_NPC_RNAseq_WT	alt_3prime
alt_3prime.5764	chr12	122508217-122508447:122508217-122508450:122511108-122511188	ENSG00000111011.18	RSRC2	1	1	-0.0430055	433.576	312.005	0.474716	NPC_RNAseq_KO_45_vs_NPC_RNAseq_WT	alt_3prime
alt_3prime.5762	chr12	122274037-122274143:122274037-122274162:122278153-122278203	ENSG00000130779.20	CLIP1	1	1	-0.0304302	1.39259	0.586908	1.24656	NPC_RNAseq_KO_45_vs_NPC_RNAseq_WT	alt_3prime
alt_3prime.5759	chr12	121442991-121443030:121442991-121443793:121444011-121444272	ENSG00000089094.19	KDM2B	1	1	0.0136088	5.52476	11.3291	-1.03605	NPC_RNAseq_KO_45_vs_NPC_RNAseq_WT	alt_3prime
alt_3prime.5710	chr12	109965525-109965574:109965525-109965577:109967457-109967503	ENSG00000139436.21	GIT2	1	1	0	1.63643	1.38247	0.243308	NPC_RNAseq_KO_45_vs_NPC_RNAseq_WT	alt_3prime
alt_3prime.5266	chr12	122592859-122593184:122593792-122594385:122594275-122594385	ENSG00000184445.12	KNTC1	1	1	0	17.649	4.59962	1.94	NPC_RNAseq_KO_45_vs_NPC_RNAseq_WT	alt_3prime
alt_3prime.5268	chr12	122592859-122593184:122594275-122594385:122594291-122594385	ENSG00000184445.12	KNTC1	1	1	0	1.02487	0	Inf	NPC_RNAseq_KO_45_vs_NPC_RNAseq_WT	alt_3prime
alt_3prime.5703	chr12	109457991-109458078:109457991-109458081:109460635-109460805	ENSG00000110906.13	KCTD10	1	1	-0.025378	47.952	36.8929	0.378247	NPC_RNAseq_KO_45_vs_NPC_RNAseq_WT	alt_3prime
alt_3prime.5270	chr12	122613111-122613230:122613625-122613761:122613703-122613761	ENSG00000184445.12	KNTC1	1	1	-0.00572528	3.38857	1.79037	0.920416	NPC_RNAseq_KO_45_vs_NPC_RNAseq_WT	alt_3prime
alt_3prime.5696	chr12	108544426-108544478:108544426-108544532:108545138-108545323	ENSG00000075856.12	SART3	1	1	0.0285295	190.77	225.95	-0.24417	NPC_RNAseq_KO_45_vs_NPC_RNAseq_WT	alt_3prime
alt_3prime.5695	chr12	107744542-107744661:107744542-107744682:107746274-107746424	ENSG00000110851.12	PRDM4	1	1	0.035755	25.199	28.3235	-0.168629	NPC_RNAseq_KO_45_vs_NPC_RNAseq_WT	alt_3prime
alt_3prime.5252	chr12	122137468-122137590:122138190-122138295:122138193-122138295	ENSG00000175727.14	MLXIP	1	1	0.010463	19.2608	45.2271	-1.23152	NPC_RNAseq_KO_45_vs_NPC_RNAseq_WT	alt_3prime
alt_3prime.5692	chr12	105207970-105208029:105207970-105208047:105208157-105208199	ENSG00000136044.12	APPL2	1	1	0.00960427	73.1801	58.2219	0.329888	NPC_RNAseq_KO_45_vs_NPC_RNAseq_WT	alt_3prime
alt_3prime.5681	chr12	102039867-102039975:102039867-102039978:102044104-102044212	ENSG00000120860.10	WASHC3	1	1	-0.0139715	5.8142	4.48136	0.375646	NPC_RNAseq_KO_45_vs_NPC_RNAseq_WT	alt_3prime
alt_3prime.5669	chr12	95028386-95028509:95028386-95028524:95031348-95031488	ENSG00000120798.17	NR2C1	1	1	0.0343669	4.29756	4.71026	-0.132289	NPC_RNAseq_KO_45_vs_NPC_RNAseq_WT	alt_3prime
alt_3prime.5271	chr12	122854904-122854962:122855052-122855128:122855058-122855128	ENSG00000130787.14	HIP1R	1	1	-0.00374532	0.359546	0	Inf	NPC_RNAseq_KO_45_vs_NPC_RNAseq_WT	alt_3prime
alt_3prime.5285	chr12	122981128-122981299:122981594-122981809:122981655-122981809	ENSG00000182196.13	ARL6IP4	1	1	0	1.07864	1.76072	-0.706959	NPC_RNAseq_KO_45_vs_NPC_RNAseq_WT	alt_3prime
alt_3prime.5655	chr12	76056032-76056158:76056032-76056161:76059797-76059878	ENSG00000187109.14	NAP1L1	1	1	0.00164296	8.89699	5.79224	0.619197	NPC_RNAseq_KO_45_vs_NPC_RNAseq_WT	alt_3prime
alt_3prime.5646	chr12	68325120-68327021:68325120-68327510:68331106-68331221	ENSG00000111554.14	MDM1	1	1	-0.0122932	124.751	166.973	-0.420566	NPC_RNAseq_KO_45_vs_NPC_RNAseq_WT	alt_3prime
alt_3prime.5643	chr12	66455408-66455561:66455408-66455564:66462923-66463093	ENSG00000155974.12	GRIP1	1	1	0	0	1.28827	#NAME?	NPC_RNAseq_KO_45_vs_NPC_RNAseq_WT	alt_3prime
alt_3prime.5690	chr12	105207970-105208001:105207970-105208029:105208157-105208199	ENSG00000136044.12	APPL2	1	1	-0.00351255	0.719092	0.387657	0.891396	NPC_RNAseq_KO_45_vs_NPC_RNAseq_WT	alt_3prime
alt_3prime.5715	chr12	111933885-111934030:111933885-111936830:111937159-111937243	ENSG00000198270.13	TMEM116	1	1	-0.0140542	3.13655	1.40272	1.16096	NPC_RNAseq_KO_45_vs_NPC_RNAseq_WT	alt_3prime
alt_3prime.5716	chr12	112171116-112171263:112171116-112171347:112172670-112172861	ENSG00000173064.13	HECTD4	1	1	0.0387004	20.7071	13.6565	0.600536	NPC_RNAseq_KO_45_vs_NPC_RNAseq_WT	alt_3prime
alt_3prime.5725	chr12	113157173-113159109:113157173-113159112:113161269-113161382	ENSG00000123064.12	DDX54	1	1	-0.0255434	30.5383	22.4493	0.443947	NPC_RNAseq_KO_45_vs_NPC_RNAseq_WT	alt_3prime
alt_3prime.5758	chr12	121328315-121328458:121328315-121328497:121330582-121330672	ENSG00000089053.13	ANAPC5	1	1	-0.00576948	14.0874	20.1096	-0.513484	NPC_RNAseq_KO_45_vs_NPC_RNAseq_WT	alt_3prime
alt_3prime.5757	chr12	121318276-121318404:121318276-121318424:121318500-121318608	ENSG00000089053.13	ANAPC5	1	1	0.00202637	5.56627	7.18555	-0.368387	NPC_RNAseq_KO_45_vs_NPC_RNAseq_WT	alt_3prime
alt_3prime.5756	chr12	121318276-121318351:121318276-121318424:121318500-121318608	ENSG00000089053.13	ANAPC5	1	1	0.0424888	2.78109	9.07953	-1.70697	NPC_RNAseq_KO_45_vs_NPC_RNAseq_WT	alt_3prime
alt_3prime.5235	chr12	121430030-121430163:121430276-121430623:121430341-121430623	ENSG00000170633.16	RNF34	1	1	0.0107527	23.9924	11.8794	1.01412	NPC_RNAseq_KO_45_vs_NPC_RNAseq_WT	alt_3prime
alt_3prime.5754	chr12	121269527-121269581:121269527-121269627:121270897-121270945	ENSG00000110931.19	CAMKK2	1	1	0.0281895	35.8313	75.2793	-1.07103	NPC_RNAseq_KO_45_vs_NPC_RNAseq_WT	alt_3prime
alt_3prime.5239	chr12	121748325-121748442:121750365-121750439:121750379-121750439	ENSG00000188735.13	TMEM120B	1	1	-0.000255458	66.7007	103.347	-0.631721	NPC_RNAseq_KO_45_vs_NPC_RNAseq_WT	alt_3prime
alt_3prime.5246	chr12	121808207-121808320:121809602-121810835:121809800-121810835	ENSG00000139718.10	SETD1B	1	1	0.00153939	1.33882	1.59112	-0.249077	NPC_RNAseq_KO_45_vs_NPC_RNAseq_WT	alt_3prime
alt_3prime.5249	chr12	121903005-121903107:121915855-121915944:121915858-121915944	ENSG00000110801.13	PSMD9	1	1	0.0174813	1.44227	1.79037	-0.31192	NPC_RNAseq_KO_45_vs_NPC_RNAseq_WT	alt_3prime
alt_3prime.5251	chr12	122135234-122135345:122135453-122135551:122135488-122135551	ENSG00000175727.14	MLXIP	1	1	0	16.5416	26.0139	-0.653186	NPC_RNAseq_KO_45_vs_NPC_RNAseq_WT	alt_3prime
alt_3prime.5745	chr12	120198946-120198993:120198946-120199000:120199117-120199205	ENSG00000089157.16	RPLP0	1	1	-1.68e-05	2.05792	1.58172	0.37969	NPC_RNAseq_KO_45_vs_NPC_RNAseq_WT	alt_3prime
alt_3prime.5743	chr12	120198555-120198739:120198555-120199000:120199117-120199205	ENSG00000089157.16	RPLP0	1	1	7.46e-05	0.669412	1.47667	-1.14138	NPC_RNAseq_KO_45_vs_NPC_RNAseq_WT	alt_3prime
alt_3prime.5740	chr12	120198553-120198631:120198553-120198770:120198853-120199000	ENSG00000089157.16	RPLP0	1	1	0.0376976	31.2739	33.6884	-0.107293	NPC_RNAseq_KO_45_vs_NPC_RNAseq_WT	alt_3prime
alt_3prime.5739	chr12	120198553-120198631:120198553-120198739:120198853-120199000	ENSG00000089157.16	RPLP0	1	1	0.00059975	31.2739	33.6884	-0.107293	NPC_RNAseq_KO_45_vs_NPC_RNAseq_WT	alt_3prime
alt_3prime.5736	chr12	119718698-119718816:119718698-119718861:119720477-119720585	ENSG00000122966.16	CIT	1	1	-0.0232194	25.1121	15.1077	0.733099	NPC_RNAseq_KO_45_vs_NPC_RNAseq_WT	alt_3prime
alt_3prime.5735	chr12	119690400-119690451:119690400-119690454:119697658-119697838	ENSG00000122966.16	CIT	1	1	-0.0150795	18.1617	12.2524	0.567838	NPC_RNAseq_KO_45_vs_NPC_RNAseq_WT	alt_3prime
alt_3prime.5732	chr12	117157872-117158063:117157872-117158084:117165484-117165617	ENSG00000135108.14	FBXO21	1	1	-0.00324073	109.413	100.268	0.125925	NPC_RNAseq_KO_45_vs_NPC_RNAseq_WT	alt_3prime
alt_3prime.5730	chr12	115997009-115997227:115997009-115997230:116003002-116003102	ENSG00000123066.8	MED13L	1	1	0.0111862	19.2773	14.779	0.383353	NPC_RNAseq_KO_45_vs_NPC_RNAseq_WT	alt_3prime
alt_3prime.6434	chr14	64220436-64220637:64221533-64221704:64221575-64221704	ENSG00000054654.16	SYNE2	1	1	-0.0220075	17.7566	11.7276	0.598438	NPC_RNAseq_KO_45_vs_NPC_RNAseq_WT	alt_3prime
alt_3prime.4992	chr12	64496948-64497050:64497162-64497259:64497166-64497259	ENSG00000183735.10	TBK1	1	1	-0.0196078	0.719092	0	Inf	NPC_RNAseq_KO_45_vs_NPC_RNAseq_WT	alt_3prime
alt_3prime.6443	chr14	64728995-64729093:64730242-64730278:64730246-64730278	ENSG00000126822.17	PLEKHG3	1	1	0.000941894	1.09089	0.795561	0.455468	NPC_RNAseq_KO_45_vs_NPC_RNAseq_WT	alt_3prime
alt_3prime.4985	chr12	64431537-64431823:64433413-64433434:64433419-64433434	ENSG00000184575.12	XPOT	1	1	0.0018188	1.39259	4.85817	-1.80264	NPC_RNAseq_KO_45_vs_NPC_RNAseq_WT	alt_3prime
alt_3prime.7212	chr15	47766104-47766182:47766576-47766677:47766615-47766677	ENSG00000137872.16	SEMA6D	1	1	0	3.70661	1.85493	0.998737	NPC_RNAseq_KO_45_vs_NPC_RNAseq_WT	alt_3prime
alt_3prime.7211	chr15	45592134-45592276:45603099-45603187:45603103-45603187	ENSG00000104164.10	BLOC1S6	1	1	-0.029108	4.80994	5.38052	-0.161726	NPC_RNAseq_KO_45_vs_NPC_RNAseq_WT	alt_3prime
alt_3prime.7199	chr15	44499726-44499813:44503423-44503850:44503438-44503850	ENSG00000137770.14	CTDSPL2	1	1	0.0485545	4.78933	6.10213	-0.349488	NPC_RNAseq_KO_45_vs_NPC_RNAseq_WT	alt_3prime
alt_3prime.7198	chr15	44484223-44484362:44486550-44486578:44486553-44486578	ENSG00000137770.14	CTDSPL2	1	1	0.00507594	12.0996	13.631	-0.171939	NPC_RNAseq_KO_45_vs_NPC_RNAseq_WT	alt_3prime
alt_3prime.7187	chr15	43792974-43793083:43793686-43793936:43793709-43793936	ENSG00000140264.19	SERF2	1	1	0.0262149	1330.59	1726.43	-0.375726	NPC_RNAseq_KO_45_vs_NPC_RNAseq_WT	alt_3prime
alt_3prime.7186	chr15	43792974-43793083:43793575-43794444:43794373-43794444	ENSG00000140264.19	SERF2	1	1	0	0.727263	0.701358	0.0523261	NPC_RNAseq_KO_45_vs_NPC_RNAseq_WT	alt_3prime
alt_3prime.7185	chr15	43792974-43793083:43793575-43793936:43793709-43793936	ENSG00000140264.19	SERF2	1	1	0.000336972	1330.59	1726.43	-0.375726	NPC_RNAseq_KO_45_vs_NPC_RNAseq_WT	alt_3prime
alt_3prime.7214	chr15	48331404-48331479:48332267-48332406:48332289-48332406	ENSG00000128951.14	DUT	1	1	0	0	1.22371	#NAME?	NPC_RNAseq_KO_45_vs_NPC_RNAseq_WT	alt_3prime
alt_3prime.4783	chr12	51440707-51440789:51450641-51451022:51450875-51451022	ENSG00000050438.17	SLC4A8	1	1	0.0167807	48.9592	50.293	-0.0387776	NPC_RNAseq_KO_45_vs_NPC_RNAseq_WT	alt_3prime
alt_3prime.7174	chr15	43404412-43404552:43405201-43407060:43406600-43407060	ENSG00000137822.12	TUBGCP4	1	1	-0.0182409	1.6902	0.994812	0.764697	NPC_RNAseq_KO_45_vs_NPC_RNAseq_WT	alt_3prime
alt_3prime.4803	chr12	53039237-53039343:53039629-53039702:53039634-53039702	ENSG00000063046.17	EIF4B	1	1	0.000503077	1.38442	1.51717	-0.132099	NPC_RNAseq_KO_45_vs_NPC_RNAseq_WT	alt_3prime
alt_3prime.7164	chr15	42682103-42682575:42684115-42694342:42691586-42694342	ENSG00000159433.12	STARD9	1	1	0.0190383	0.665326	1.56147	-1.23077	NPC_RNAseq_KO_45_vs_NPC_RNAseq_WT	alt_3prime
alt_3prime.7163	chr15	42662793-42662891:42663280-42663490:42663285-42663490	ENSG00000159433.12	STARD9	1	1	-0.0196187	3.09096	2.08383	0.568819	NPC_RNAseq_KO_45_vs_NPC_RNAseq_WT	alt_3prime
alt_3prime.4804	chr12	53039634-53039702:53040142-53040280:53040145-53040280	ENSG00000063046.17	EIF4B	1	1	-0.000700478	1.28097	0.815808	0.650939	NPC_RNAseq_KO_45_vs_NPC_RNAseq_WT	alt_3prime
alt_3prime.7148	chr15	41817613-41817735:41817955-41818084:41818008-41818084	ENSG00000137802.14	MAPKBP1	1	1	0.042123	48.3728	36.3307	0.413006	NPC_RNAseq_KO_45_vs_NPC_RNAseq_WT	alt_3prime
alt_3prime.7147	chr15	41817613-41817735:41817831-41818031:41818008-41818031	ENSG00000137802.14	MAPKBP1	1	1	0	48.3728	36.3307	0.413006	NPC_RNAseq_KO_45_vs_NPC_RNAseq_WT	alt_3prime
alt_3prime.4785	chr12	51687090-51687219:51688757-51689096:51689004-51689096	ENSG00000196876.15	SCN8A	1	1	0	2.4794	3.06779	-0.307211	NPC_RNAseq_KO_45_vs_NPC_RNAseq_WT	alt_3prime
alt_3prime.4806	chr12	53180721-53180837:53181676-53181992:53181754-53181992	ENSG00000139651.11	ZNF740	1	1	-0.045977	1.22312	0	Inf	NPC_RNAseq_KO_45_vs_NPC_RNAseq_WT	alt_3prime
alt_3prime.7221	chr15	49292470-49292537:49318888-49319088:49318971-49319088	ENSG00000156958.15	GALK2	1	1	0	2.6198	4.03855	-0.624381	NPC_RNAseq_KO_45_vs_NPC_RNAseq_WT	alt_3prime
alt_3prime.7226	chr15	49625112-49625431:49632158-49632302:49632170-49632302	ENSG00000104047.15	DTWD1	1	1	-0.00668216	17.6538	11.3385	0.63874	NPC_RNAseq_KO_45_vs_NPC_RNAseq_WT	alt_3prime
alt_3prime.7286	chr15	65652738-65652808:65653829-65655513:65654729-65655513	ENSG00000074621.14	SLC24A1	1	1	0	2.062	0	Inf	NPC_RNAseq_KO_45_vs_NPC_RNAseq_WT	alt_3prime
alt_3prime.7281	chr15	64680780-64680862:64681308-64681387:64681323-64681387	ENSG00000180357.9	ZNF609	1	1	-0.00381532	2.05792	0.880362	1.22502	NPC_RNAseq_KO_45_vs_NPC_RNAseq_WT	alt_3prime
alt_3prime.7280	chr15	64680184-64680360:64680645-64680862:64680780-64680862	ENSG00000180357.9	ZNF609	1	1	0.0479028	6.8309	8.77286	-0.360971	NPC_RNAseq_KO_45_vs_NPC_RNAseq_WT	alt_3prime
alt_3prime.7276	chr15	64387861-64387964:64393945-64394026:64394006-64394026	ENSG00000103671.9	TRIP4	1	1	0	0.665326	0.880362	-0.404035	NPC_RNAseq_KO_45_vs_NPC_RNAseq_WT	alt_3prime
alt_3prime.7275	chr15	64152242-64152326:64152634-64152742:64152637-64152742	ENSG00000157734.14	SNX22	1	1	0	2.47123	2.06358	0.260079	NPC_RNAseq_KO_45_vs_NPC_RNAseq_WT	alt_3prime
alt_3prime.7268	chr15	64136329-64136410:64136845-64136932:64136860-64136932	ENSG00000028528.15	SNX1	1	1	-0.0187793	44.2366	56.5639	-0.354642	NPC_RNAseq_KO_45_vs_NPC_RNAseq_WT	alt_3prime
alt_3prime.7260	chr15	63062575-63062645:63069869-63071190:63071089-63071190	ENSG00000140416.21	TPM1	1	1	0.0312447	78.3333	109.929	-0.48888	NPC_RNAseq_KO_45_vs_NPC_RNAseq_WT	alt_3prime
alt_3prime.7224	chr15	49625112-49625431:49630823-49631058:49631000-49631058	ENSG00000104047.15	DTWD1	1	1	0	6.2316	6.46953	-0.0540595	NPC_RNAseq_KO_45_vs_NPC_RNAseq_WT	alt_3prime
alt_3prime.7259	chr15	63061197-63061273:63061712-63062277:63062214-63062277	ENSG00000140416.21	TPM1	1	1	0	6.55391	3.07864	1.09006	NPC_RNAseq_KO_45_vs_NPC_RNAseq_WT	alt_3prime
alt_3prime.7257	chr15	63042829-63042943:63043705-63044152:63044026-63044152	ENSG00000140416.21	TPM1	1	1	0	12.7978	6.57984	0.959767	NPC_RNAseq_KO_45_vs_NPC_RNAseq_WT	alt_3prime
alt_3prime.7252	chr15	59091058-59091154:59092512-59092614:59092536-59092614	ENSG00000157450.15	RNF111	1	1	0	4.75618	2.06358	1.20465	NPC_RNAseq_KO_45_vs_NPC_RNAseq_WT	alt_3prime
alt_3prime.7251	chr15	59080943-59081284:59084101-59084254:59084128-59084254	ENSG00000157450.15	RNF111	1	1	-0.00549583	125.495	150.714	-0.264175	NPC_RNAseq_KO_45_vs_NPC_RNAseq_WT	alt_3prime
alt_3prime.4776	chr12	51052091-51052207:51053777-51053860:51053811-51053860	ENSG00000050426.16	LETMD1	1	1	0.0316264	0	2.63964	#NAME?	NPC_RNAseq_KO_45_vs_NPC_RNAseq_WT	alt_3prime
alt_3prime.7247	chr15	57263111-57263274:57273029-57273164:57273032-57273164	ENSG00000140262.17	TCF12	1	1	0.0243715	3.43825	4.45026	-0.372216	NPC_RNAseq_KO_45_vs_NPC_RNAseq_WT	alt_3prime
alt_3prime.7235	chr15	52058632-52058797:52061298-52061500:52061301-52061500	ENSG00000069956.12	MAPK6	1	1	0.00247648	1.08681	1.65568	-0.607322	NPC_RNAseq_KO_45_vs_NPC_RNAseq_WT	alt_3prime
alt_3prime.4778	chr12	51055986-51056021:51056143-51056221:51056149-51056221	ENSG00000050426.16	LETMD1	1	1	-0.012442	1.6902	0	Inf	NPC_RNAseq_KO_45_vs_NPC_RNAseq_WT	alt_3prime
alt_3prime.7258	chr15	63060868-63060939:63061197-63061788:63061712-63061788	ENSG00000140416.21	TPM1	1	1	0	1.43818	0.994812	0.531752	NPC_RNAseq_KO_45_vs_NPC_RNAseq_WT	alt_3prime
alt_3prime.4775	chr12	51049077-51049185:51055834-51056021:51055986-51056021	ENSG00000050426.16	LETMD1	1	1	0	1.45453	0.681111	1.09459	NPC_RNAseq_KO_45_vs_NPC_RNAseq_WT	alt_3prime
alt_3prime.4810	chr12	53186390-53186509:53187500-53188756:53188536-53188756	ENSG00000139651.11	ZNF740	1	1	0	0	0	NA	NPC_RNAseq_KO_45_vs_NPC_RNAseq_WT	alt_3prime
alt_3prime.7137	chr15	41736180-41736368:41739905-41740203:41740056-41740203	ENSG00000174197.16	MGA	1	1	0	0.359546	1.22371	-1.76702	NPC_RNAseq_KO_45_vs_NPC_RNAseq_WT	alt_3prime
alt_3prime.7043	chr15	28681795-28681843:28684114-28685264:28684128-28685264	ENSG00000206149.10	HERC2P9	1	1	-0.00714286	45.5468	164.165	-1.84973	NPC_RNAseq_KO_45_vs_NPC_RNAseq_WT	alt_3prime
alt_3prime.7040	chr15	28641429-28641581:28642343-28642421:28642372-28642421	ENSG00000206149.10	HERC2P9	1	1	-0.0054131	27.9261	39.6072	-0.50415	NPC_RNAseq_KO_45_vs_NPC_RNAseq_WT	alt_3prime
alt_3prime.7039	chr15	28637434-28637630:28640236-28640392:28640258-28640392	ENSG00000206149.10	HERC2P9	1	1	0.015873	26.1	24.8411	0.0713246	NPC_RNAseq_KO_45_vs_NPC_RNAseq_WT	alt_3prime
alt_3prime.7036	chr15	25117471-25117515:25118267-25118382:25118270-25118382	ENSG00000224078.14	SNHG14	1	1	-0.0237615	10.4713	17.2174	-0.717423	NPC_RNAseq_KO_45_vs_NPC_RNAseq_WT	alt_3prime
alt_3prime.7031	chr15	24967931-24968082:24974310-24974434:24974397-24974434	ENSG00000128739.22	SNRPN	1	1	0.00191589	1.02896	2.15778	-1.06837	NPC_RNAseq_KO_45_vs_NPC_RNAseq_WT	alt_3prime
alt_3prime.7030	chr15	24967931-24968082:24974310-24974434:24974386-24974434	ENSG00000128739.22	SNRPN	1	1	-0.00172826	3.45459	2.29248	0.591606	NPC_RNAseq_KO_45_vs_NPC_RNAseq_WT	alt_3prime
alt_3prime.7028	chr15	24967931-24968082:24974287-24974456:24974386-24974456	ENSG00000128739.22	SNRPN	1	1	0	3.45459	2.29248	0.591606	NPC_RNAseq_KO_45_vs_NPC_RNAseq_WT	alt_3prime
alt_3prime.7045	chr15	28921639-28921718:28995752-28995806:28995756-28995806	ENSG00000034053.14	APBA2	1	1	-0.00469202	1.08272	1.08901	-0.00835895	NPC_RNAseq_KO_45_vs_NPC_RNAseq_WT	alt_3prime
alt_3prime.7027	chr15	24967931-24968082:24974287-24974434:24974310-24974434	ENSG00000128739.22	SNRPN	1	1	0.00351984	687.108	646.385	0.0881421	NPC_RNAseq_KO_45_vs_NPC_RNAseq_WT	alt_3prime
alt_3prime.7018	chr15	24158953-24159182:24160085-24160255:24160168-24160255	ENSG00000259905.6	PWRN1	1	1	0.0107527	0	0.387657	#NAME?	NPC_RNAseq_KO_45_vs_NPC_RNAseq_WT	alt_3prime
alt_3prime.7008	chr15	24142240-24142377:24143819-24143905:24143857-24143905	ENSG00000259905.6	PWRN1	1	1	0	1.09089	2.04333	-0.905412	NPC_RNAseq_KO_45_vs_NPC_RNAseq_WT	alt_3prime
alt_3prime.7006	chr15	24142240-24142357:24143819-24143905:24143857-24143905	ENSG00000259905.6	PWRN1	1	1	0	2.42563	1.26802	0.935785	NPC_RNAseq_KO_45_vs_NPC_RNAseq_WT	alt_3prime
alt_3prime.7002	chr15	24126592-24126631:24143819-24143905:24143857-24143905	ENSG00000259905.6	PWRN1	1	1	0.027955	23.5461	32.8861	-0.481993	NPC_RNAseq_KO_45_vs_NPC_RNAseq_WT	alt_3prime
alt_3prime.6994	chr15	23309606-23309735:23310151-23310297:23310187-23310297	ENSG00000274471.2	AC242376.2	1	1	0	10.9919	4.14741	1.40615	NPC_RNAseq_KO_45_vs_NPC_RNAseq_WT	alt_3prime
alt_3prime.6989	chr15	22569148-22569291:22572909-22573181:22572928-22573181	ENSG00000276550.4	HERC2P2	1	1	-0.00394661	151.969	101.743	0.578851	NPC_RNAseq_KO_45_vs_NPC_RNAseq_WT	alt_3prime
alt_3prime.4836	chr12	53467627-53467827:53468776-53468832:53468779-53468832	ENSG00000197111.15	PCBP2	1	1	0	2.55786	0	Inf	NPC_RNAseq_KO_45_vs_NPC_RNAseq_WT	alt_3prime
alt_3prime.4827	chr12	53442694-53442733:53443486-53443773:53443540-53443773	ENSG00000205352.11	PRR13	1	1	0	0.727263	0.775313	-0.0923022	NPC_RNAseq_KO_45_vs_NPC_RNAseq_WT	alt_3prime
alt_3prime.4813	chr12	53295581-53295639:53295838-53296467:53296429-53296467	ENSG00000123349.14	PFDN5	1	1	0.00985204	0.975193	3.83371	-1.97498	NPC_RNAseq_KO_45_vs_NPC_RNAseq_WT	alt_3prime
alt_3prime.7046	chr15	28921639-28921749:28995752-28995806:28995756-28995806	ENSG00000034053.14	APBA2	1	1	0.00618762	6.06622	12.6306	-1.05806	NPC_RNAseq_KO_45_vs_NPC_RNAseq_WT	alt_3prime
alt_3prime.7067	chr15	34225017-34225200:34225535-34225650:34225563-34225650	ENSG00000128463.13	EMC4	1	1	0.0375	1.28097	2.06358	-0.687909	NPC_RNAseq_KO_45_vs_NPC_RNAseq_WT	alt_3prime
alt_3prime.4814	chr12	53295581-53295639:53295838-53296467:53296453-53296467	ENSG00000123349.14	PFDN5	1	1	0.0050419	1.02487	2.35703	-1.20153	NPC_RNAseq_KO_45_vs_NPC_RNAseq_WT	alt_3prime
alt_3prime.7119	chr15	41349097-41349241:41350990-41351086:41351032-41351086	ENSG00000137804.13	NUSAP1	1	1	-0.0130561	61.1014	52.6506	0.214755	NPC_RNAseq_KO_45_vs_NPC_RNAseq_WT	alt_3prime
alt_3prime.7118	chr15	41349097-41349241:41350987-41351086:41351032-41351086	ENSG00000137804.13	NUSAP1	1	1	-0.0125167	61.1014	52.6506	0.214755	NPC_RNAseq_KO_45_vs_NPC_RNAseq_WT	alt_3prime
alt_3prime.7117	chr15	41349097-41349241:41350987-41351129:41350990-41351129	ENSG00000137804.13	NUSAP1	1	1	-0.00592552	27.7987	24.4915	0.182734	NPC_RNAseq_KO_45_vs_NPC_RNAseq_WT	alt_3prime
alt_3prime.4815	chr12	53295581-53295639:53296429-53296467:53296453-53296467	ENSG00000123349.14	PFDN5	1	1	0	1.02487	2.35703	-1.20153	NPC_RNAseq_KO_45_vs_NPC_RNAseq_WT	alt_3prime
alt_3prime.7101	chr15	40459470-40459896:40461911-40462294:40461914-40462294	ENSG00000140320.12	BAHD1	1	1	0.028198	52.4975	84.8973	-0.693471	NPC_RNAseq_KO_45_vs_NPC_RNAseq_WT	alt_3prime
alt_3prime.7099	chr15	40416166-40416182:40416259-40416362:40416289-40416362	ENSG00000128928.9	IVD	1	1	0.0154321	81.3456	77.575	0.0684732	NPC_RNAseq_KO_45_vs_NPC_RNAseq_WT	alt_3prime
alt_3prime.7063	chr15	32679765-32679915:32684556-32684669:32684559-32684669	ENSG00000166922.8	SCG5	1	1	0	30.6501	2.77434	3.46567	NPC_RNAseq_KO_45_vs_NPC_RNAseq_WT	alt_3prime
alt_3prime.4817	chr12	53295838-53295941:53296290-53296467:53296429-53296467	ENSG00000123349.14	PFDN5	1	1	0	1.80999	6.90853	-1.9324	NPC_RNAseq_KO_45_vs_NPC_RNAseq_WT	alt_3prime
alt_3prime.7094	chr15	40391492-40391554:40391948-40392023:40391958-40392023	ENSG00000128944.13	KNSTRN	1	1	0.0277778	0	1.16297	#NAME?	NPC_RNAseq_KO_45_vs_NPC_RNAseq_WT	alt_3prime
alt_3prime.7089	chr15	40383254-40383322:40386361-40386494:40386404-40386494	ENSG00000128944.13	KNSTRN	1	1	0.007572	1.69837	2.80543	-0.724072	NPC_RNAseq_KO_45_vs_NPC_RNAseq_WT	alt_3prime
alt_3prime.7087	chr15	40200930-40200980:40202404-40202465:40202449-40202465	ENSG00000156970.12	BUB1B	1	1	-0.00823435	10.9508	10.3772	0.0776225	NPC_RNAseq_KO_45_vs_NPC_RNAseq_WT	alt_3prime
alt_3prime.4826	chr12	53442694-53442733:53443390-53443536:53443486-53443536	ENSG00000205352.11	PRR13	1	1	-0.00706269	3.8926	1.26802	1.61816	NPC_RNAseq_KO_45_vs_NPC_RNAseq_WT	alt_3prime
alt_3prime.7085	chr15	40200930-40200980:40202389-40202465:40202404-40202465	ENSG00000156970.12	BUB1B	1	1	-0.040264	238.398	267.968	-0.168684	NPC_RNAseq_KO_45_vs_NPC_RNAseq_WT	alt_3prime
alt_3prime.7084	chr15	40185164-40185379:40185531-40185642:40185550-40185642	ENSG00000156970.12	BUB1B	1	1	0.0122549	135.943	271.115	-0.995905	NPC_RNAseq_KO_45_vs_NPC_RNAseq_WT	alt_3prime
alt_3prime.7078	chr15	40045960-40046069:40064295-40064601:40064460-40064601	ENSG00000248508.7	SRP14-AS1	1	1	0	0.359546	0.387657	-0.108604	NPC_RNAseq_KO_45_vs_NPC_RNAseq_WT	alt_3prime
alt_3prime.7096	chr15	40405794-40405971:40407635-40407990:40407938-40407990	ENSG00000128928.9	IVD	1	1	-0.0327236	1.39668	0	Inf	NPC_RNAseq_KO_45_vs_NPC_RNAseq_WT	alt_3prime
alt_3prime.7300	chr15	66515532-66515644:66518878-66518969:66518882-66518969	ENSG00000174442.12	ZWILCH	1	1	-0.0219577	1.44227	0	Inf	NPC_RNAseq_KO_45_vs_NPC_RNAseq_WT	alt_3prime
alt_3prime.4774	chr12	51049077-51049185:51053777-51053860:51053811-51053860	ENSG00000050426.16	LETMD1	1	1	0.0183875	64.419	35.8363	0.846067	NPC_RNAseq_KO_45_vs_NPC_RNAseq_WT	alt_3prime
alt_3prime.7310	chr15	69446008-69446091:69446282-69446364:69446285-69446364	ENSG00000137807.15	KIF23	1	1	-0.00252129	2.00415	1.65568	0.275571	NPC_RNAseq_KO_45_vs_NPC_RNAseq_WT	alt_3prime
alt_3prime.4719	chr12	49323844-49324037:49324154-49324392:49324230-49324392	ENSG00000135451.13	TROAP	1	1	0	3.70661	3.3316	0.153884	NPC_RNAseq_KO_45_vs_NPC_RNAseq_WT	alt_3prime
alt_3prime.7502	chr15	90911170-90911238:90911384-90911550:90911415-90911550	ENSG00000196547.15	MAN2A2	1	1	-0.0111953	1.27689	0.407904	1.64633	NPC_RNAseq_KO_45_vs_NPC_RNAseq_WT	alt_3prime
alt_3prime.7498	chr15	90906849-90906913:90907188-90907381:90907308-90907381	ENSG00000196547.15	MAN2A2	1	1	0.00440177	204.319	129.684	0.655822	NPC_RNAseq_KO_45_vs_NPC_RNAseq_WT	alt_3prime
alt_3prime.7490	chr15	90641096-90641199:90641931-90645345:90641934-90645345	ENSG00000140577.16	CRTC3	1	1	0.0358387	14.9013	26.6625	-0.839378	NPC_RNAseq_KO_45_vs_NPC_RNAseq_WT	alt_3prime
alt_3prime.7489	chr15	90638734-90638815:90641058-90641199:90641096-90641199	ENSG00000140577.16	CRTC3	1	1	0.0107527	27.7696	44.0398	-0.665299	NPC_RNAseq_KO_45_vs_NPC_RNAseq_WT	alt_3prime
alt_3prime.7488	chr15	90625775-90625993:90629233-90629413:90629375-90629413	ENSG00000140577.16	CRTC3	1	1	-0.0133195	2.00415	0.701358	1.51477	NPC_RNAseq_KO_45_vs_NPC_RNAseq_WT	alt_3prime
alt_3prime.7487	chr15	90614452-90614488:90617882-90617968:90617885-90617968	ENSG00000140577.16	CRTC3	1	1	0	0.611561	0.293454	1.05936	NPC_RNAseq_KO_45_vs_NPC_RNAseq_WT	alt_3prime
alt_3prime.4718	chr12	49323844-49324037:49324154-49324296:49324211-49324296	ENSG00000135451.13	TROAP	1	1	0	1.33474	1.18322	0.173842	NPC_RNAseq_KO_45_vs_NPC_RNAseq_WT	alt_3prime
alt_3prime.7480	chr15	90225660-90225827:90227537-90227642:90227556-90227642	ENSG00000185033.14	SEMA4B	1	1	-0.037037	24.6617	31.3243	-0.345014	NPC_RNAseq_KO_45_vs_NPC_RNAseq_WT	alt_3prime
alt_3prime.7476	chr15	89387816-89387881:89388500-89388514:89388503-89388514	ENSG00000255571.8	MIR9-3HG	1	1	0	0	2.15778	#NAME?	NPC_RNAseq_KO_45_vs_NPC_RNAseq_WT	alt_3prime
alt_3prime.7475	chr15	89305604-89305698:89306006-89306194:89306009-89306194	ENSG00000140525.17	FANCI	1	1	0.00555684	0.669412	0.701358	-0.0672565	NPC_RNAseq_KO_45_vs_NPC_RNAseq_WT	alt_3prime
alt_3prime.7474	chr15	89305114-89305242:89305315-89305409:89305340-89305409	ENSG00000140525.17	FANCI	1	1	-0.00935337	59.8447	52.7114	0.183108	NPC_RNAseq_KO_45_vs_NPC_RNAseq_WT	alt_3prime
alt_3prime.7470	chr15	89268398-89268525:89273376-89273469:89273380-89273469	ENSG00000140525.17	FANCI	1	1	-0.00989188	1.58675	0	Inf	NPC_RNAseq_KO_45_vs_NPC_RNAseq_WT	alt_3prime
alt_3prime.7468	chr15	89263436-89263460:89263886-89264004:89263902-89264004	ENSG00000140525.17	FANCI	1	1	0.0118674	125.483	113.132	0.149477	NPC_RNAseq_KO_45_vs_NPC_RNAseq_WT	alt_3prime
alt_3prime.7457	chr15	88467962-88468024:88472626-88472725:88472646-88472725	ENSG00000181991.16	MRPS11	1	1	-0.00931537	3.08687	2.95334	0.0637977	NPC_RNAseq_KO_45_vs_NPC_RNAseq_WT	alt_3prime
alt_3prime.4720	chr12	49323844-49324037:49324211-49324296:49324230-49324296	ENSG00000135451.13	TROAP	1	1	0	3.70661	3.3316	0.153884	NPC_RNAseq_KO_45_vs_NPC_RNAseq_WT	alt_3prime
alt_3prime.7477	chr15	89582685-89582965:89584285-89584527:89584288-89584527	ENSG00000140534.13	TICRR	1	1	-0.0344463	5.82237	4.26186	0.450125	NPC_RNAseq_KO_45_vs_NPC_RNAseq_WT	alt_3prime
alt_3prime.7452	chr15	85736089-85736134:85740221-85740272:85740224-85740272	ENSG00000170776.21	AKAP13	1	1	-0.00654824	0.723177	1.17382	-0.698785	NPC_RNAseq_KO_45_vs_NPC_RNAseq_WT	alt_3prime
alt_3prime.4712	chr12	48825659-48825769:48826366-48826518:48826419-48826518	ENSG00000167535.8	CACNB3	1	1	-0.0162389	5.81012	5.78842	0.00539653	NPC_RNAseq_KO_45_vs_NPC_RNAseq_WT	alt_3prime
alt_3prime.7521	chr15	92974878-92974950:92978147-92978383:92978233-92978383	ENSG00000173575.21	CHD2	1	1	0.000737122	289.643	171.226	0.758376	NPC_RNAseq_KO_45_vs_NPC_RNAseq_WT	alt_3prime
alt_3prime.7559	chr15	25375464-25375567:25375464-25375763:25405460-25405502	ENSG00000114062.19	UBE3A	1	1	0.00275993	1.02896	1.69617	-0.721097	NPC_RNAseq_KO_45_vs_NPC_RNAseq_WT	alt_3prime
alt_3prime.4686	chr12	38318260-38318458:38320160-38323982:38323912-38323982	ENSG00000175548.9	ALG10B	1	1	0.0164502	0.727263	0.880362	-0.27562	NPC_RNAseq_KO_45_vs_NPC_RNAseq_WT	alt_3prime
alt_3prime.7556	chr15	23027191-23027297:23027191-23027309:23030884-23031020	ENSG00000275835.5	TUBGCP5	1	1	0.0196429	1.80999	4.08285	-1.1736	NPC_RNAseq_KO_45_vs_NPC_RNAseq_WT	alt_3prime
alt_3prime.7555	chr15	23027191-23027297:23027191-23027306:23030884-23031020	ENSG00000275835.5	TUBGCP5	1	1	0.0249857	1.80999	4.08285	-1.1736	NPC_RNAseq_KO_45_vs_NPC_RNAseq_WT	alt_3prime
alt_3prime.7554	chr15	23019218-23019334:23019218-23019380:23021958-23022161	ENSG00000275835.5	TUBGCP5	1	1	-0.0283191	61.7454	54.2553	0.186567	NPC_RNAseq_KO_45_vs_NPC_RNAseq_WT	alt_3prime
alt_3prime.7551	chr15	20452367-20452559:20452367-20452588:20453350-20453502	ENSG00000180229.12	HERC2P3	1	1	-0.0125355	246.235	242.922	0.0195425	NPC_RNAseq_KO_45_vs_NPC_RNAseq_WT	alt_3prime
alt_3prime.7548	chr15	101966074-101966223:101972582-101972694:101972595-101972694	ENSG00000185596.16	WASH3P	1	1	-0.0478469	2.97117	1.06877	1.47508	NPC_RNAseq_KO_45_vs_NPC_RNAseq_WT	alt_3prime
alt_3prime.4708	chr12	48825659-48825769:48826191-48826391:48826366-48826391	ENSG00000167535.8	CACNB3	1	1	0.0146485	83.2915	109.341	-0.392592	NPC_RNAseq_KO_45_vs_NPC_RNAseq_WT	alt_3prime
alt_3prime.4688	chr12	38318260-38318458:38320160-38326525:38324055-38326525	ENSG00000175548.9	ALG10B	1	1	-0.0111111	0.611561	0	Inf	NPC_RNAseq_KO_45_vs_NPC_RNAseq_WT	alt_3prime
alt_3prime.4705	chr12	48824260-48824373:48824668-48824697:48824671-48824697	ENSG00000167535.8	CACNB3	1	1	0.00706819	0.975193	1.74988	-0.843495	NPC_RNAseq_KO_45_vs_NPC_RNAseq_WT	alt_3prime
alt_3prime.4707	chr12	48825659-48825769:48826191-48826391:48826244-48826391	ENSG00000167535.8	CACNB3	1	1	0.0386615	27.3231	12.893	1.08354	NPC_RNAseq_KO_45_vs_NPC_RNAseq_WT	alt_3prime
alt_3prime.7531	chr15	98913175-98913282:98915963-98916131:98916013-98916131	ENSG00000140443.14	IGF1R	1	1	-0.0102557	2.72324	0.407904	2.73902	NPC_RNAseq_KO_45_vs_NPC_RNAseq_WT	alt_3prime
alt_3prime.7529	chr15	98913175-98913282:98915939-98916131:98915963-98916131	ENSG00000140443.14	IGF1R	1	1	0.00286965	235.291	264.855	-0.170758	NPC_RNAseq_KO_45_vs_NPC_RNAseq_WT	alt_3prime
alt_3prime.7528	chr15	97965894-97966042:97967998-97968116:97968013-97968116	ENSG00000140450.9	ARRDC4	1	1	0.0190625	147.066	36.5352	2.0091	NPC_RNAseq_KO_45_vs_NPC_RNAseq_WT	alt_3prime
alt_3prime.7527	chr15	97965894-97966042:97967986-97968116:97968013-97968116	ENSG00000140450.9	ARRDC4	1	1	-0.010103	147.066	36.5352	2.0091	NPC_RNAseq_KO_45_vs_NPC_RNAseq_WT	alt_3prime
alt_3prime.7526	chr15	97965894-97966042:97967986-97968116:97967998-97968116	ENSG00000140450.9	ARRDC4	1	1	0	4.59925	0.387657	3.56855	NPC_RNAseq_KO_45_vs_NPC_RNAseq_WT	alt_3prime
alt_3prime.4690	chr12	42355160-42355222:42374862-42375026:42374955-42375026	ENSG00000134283.17	PPHLN1	1	1	0	1.03304	1.58172	-0.614593	NPC_RNAseq_KO_45_vs_NPC_RNAseq_WT	alt_3prime
alt_3prime.7450	chr15	85717289-85717402:85718006-85718159:85718012-85718159	ENSG00000170776.21	AKAP13	1	1	0	5.26458	5.61468	-0.0928852	NPC_RNAseq_KO_45_vs_NPC_RNAseq_WT	alt_3prime
alt_3prime.7449	chr15	85708018-85708086:85710578-85710645:85710581-85710645	ENSG00000170776.21	AKAP13	1	1	0.0109575	7.97556	9.51852	-0.255152	NPC_RNAseq_KO_45_vs_NPC_RNAseq_WT	alt_3prime
alt_3prime.4722	chr12	49327208-49327330:49328926-49329055:49328931-49329055	ENSG00000135451.13	TROAP	1	1	-0.00505493	2.00007	1.36222	0.554086	NPC_RNAseq_KO_45_vs_NPC_RNAseq_WT	alt_3prime
alt_3prime.7358	chr15	74782604-74782720:74798211-74798312:74798232-74798312	ENSG00000103653.16	CSK	1	1	0.0277378	22.0373	34.6219	-0.651739	NPC_RNAseq_KO_45_vs_NPC_RNAseq_WT	alt_3prime
alt_3prime.7357	chr15	74620008-74620225:74622119-74622509:74622493-74622509	ENSG00000179335.18	CLK3	1	1	0.0449495	3.75629	5.28632	-0.492956	NPC_RNAseq_KO_45_vs_NPC_RNAseq_WT	alt_3prime
alt_3prime.7354	chr15	74591559-74591814:74593134-74593201:74593137-74593201	ENSG00000179361.17	ARID3B	1	1	-0.00675738	57.6465	37.3992	0.624228	NPC_RNAseq_KO_45_vs_NPC_RNAseq_WT	alt_3prime
alt_3prime.7343	chr15	73704175-73704472:73708343-73708473:73708362-73708473	ENSG00000103855.18	CD276	1	1	0	1.69428	1.08901	0.637653	NPC_RNAseq_KO_45_vs_NPC_RNAseq_WT	alt_3prime
alt_3prime.7342	chr15	73704175-73704472:73708338-73708473:73708362-73708473	ENSG00000103855.18	CD276	1	1	-0.000589794	1.69428	1.08901	0.637653	NPC_RNAseq_KO_45_vs_NPC_RNAseq_WT	alt_3prime
alt_3prime.7341	chr15	73704196-73704472:73708338-73708473:73708343-73708473	ENSG00000103855.18	CD276	1	1	-0.00111709	2.11168	0.974565	1.11556	NPC_RNAseq_KO_45_vs_NPC_RNAseq_WT	alt_3prime
alt_3prime.7340	chr15	73699639-73699718:73702218-73702330:73702254-73702330	ENSG00000103855.18	CD276	1	1	0.0027316	179.534	153.235	0.228512	NPC_RNAseq_KO_45_vs_NPC_RNAseq_WT	alt_3prime
alt_3prime.4756	chr12	50088524-50088637:50089839-50089985:50089883-50089985	ENSG00000066117.14	SMARCD1	1	1	-0.00173358	383.568	432.711	-0.173922	NPC_RNAseq_KO_45_vs_NPC_RNAseq_WT	alt_3prime
alt_3prime.7334	chr15	73289145-73289238:73298347-73298611:73298421-73298611	ENSG00000067141.17	NEO1	1	1	-0.0112994	1.43818	0	Inf	NPC_RNAseq_KO_45_vs_NPC_RNAseq_WT	alt_3prime
alt_3prime.7330	chr15	73266315-73266411:73270009-73270233:73270057-73270233	ENSG00000067141.17	NEO1	1	1	0.025053	321.326	319.306	0.00910002	NPC_RNAseq_KO_45_vs_NPC_RNAseq_WT	alt_3prime
alt_3prime.7327	chr15	73178306-73178427:73236326-73236506:73236346-73236506	ENSG00000067141.17	NEO1	1	1	-0.000617284	87.3613	111.059	-0.346259	NPC_RNAseq_KO_45_vs_NPC_RNAseq_WT	alt_3prime
alt_3prime.4761	chr12	50401000-50401028:50427761-50427909:50427764-50427909	ENSG00000161813.22	LARP4	1	1	-0.04338	15.7032	8.73618	0.845984	NPC_RNAseq_KO_45_vs_NPC_RNAseq_WT	alt_3prime
alt_3prime.7325	chr15	73178306-73178427:73236286-73236506:73236326-73236506	ENSG00000067141.17	NEO1	1	1	0.000861196	0.305781	0.407904	-0.415733	NPC_RNAseq_KO_45_vs_NPC_RNAseq_WT	alt_3prime
alt_3prime.7322	chr15	72724527-72724655:72727939-72727994:72727950-72727994	ENSG00000140463.14	BBS4	1	1	0.00138491	0.363632	0.815808	-1.16575	NPC_RNAseq_KO_45_vs_NPC_RNAseq_WT	alt_3prime
alt_3prime.4764	chr12	50780139-50780238:50795897-50796009:50795908-50796009	ENSG00000123268.9	ATF1	1	1	0.0124515	87.0696	104.172	-0.258732	NPC_RNAseq_KO_45_vs_NPC_RNAseq_WT	alt_3prime
alt_3prime.7315	chr15	72345385-72345550:72345676-72346325:72346234-72346325	ENSG00000261460.1	AC009690.2	1	1	0.016377	196.341	153.282	0.357169	NPC_RNAseq_KO_45_vs_NPC_RNAseq_WT	alt_3prime
alt_3prime.7331	chr15	73289145-73289238:73293389-73293548:73293450-73293548	ENSG00000067141.17	NEO1	1	1	-0.00239412	2.24799	1.61137	0.480352	NPC_RNAseq_KO_45_vs_NPC_RNAseq_WT	alt_3prime
alt_3prime.4750	chr12	50077999-50078127:50078417-50078577:50078420-50078577	ENSG00000110881.11	ASIC1	1	1	0.020002	74.9646	46.3132	0.694785	NPC_RNAseq_KO_45_vs_NPC_RNAseq_WT	alt_3prime
alt_3prime.4745	chr12	49642634-49642675:49642926-49642978:49642929-49642978	ENSG00000110844.13	PRPF40B	1	1	0.0378595	40.7364	27.6224	0.560477	NPC_RNAseq_KO_45_vs_NPC_RNAseq_WT	alt_3prime
alt_3prime.7372	chr15	74995555-74995673:75007587-75007728:75007660-75007728	ENSG00000198794.12	SCAMP5	1	1	0	8.71508	4.08285	1.09394	NPC_RNAseq_KO_45_vs_NPC_RNAseq_WT	alt_3prime
alt_3prime.4723	chr12	49329394-49329454:49329820-49329991:49329856-49329991	ENSG00000135451.13	TROAP	1	1	0.00724638	47.0181	43.8579	0.100381	NPC_RNAseq_KO_45_vs_NPC_RNAseq_WT	alt_3prime
alt_3prime.7438	chr15	82823099-82823287:82826387-82826496:82826409-82826496	ENSG00000156232.7	WHAMM	1	1	0.0319444	12.4509	10.722	0.215682	NPC_RNAseq_KO_45_vs_NPC_RNAseq_WT	alt_3prime
alt_3prime.7437	chr15	82475711-82477123:82477202-82477298:82477260-82477298	ENSG00000276710.4	CSPG4P10	1	1	0	0	0	NA	NPC_RNAseq_KO_45_vs_NPC_RNAseq_WT	alt_3prime
alt_3prime.7435	chr15	82467484-82467655:82469573-82469706:82469631-82469706	ENSG00000276710.4	CSPG4P10	1	1	0	3.14064	1.98962	0.658562	NPC_RNAseq_KO_45_vs_NPC_RNAseq_WT	alt_3prime
alt_3prime.7430	chr15	80457928-80457976:80470217-80470431:80470221-80470431	ENSG00000172379.21	ARNT2	1	1	0.00412428	0.669412	0.795561	-0.249077	NPC_RNAseq_KO_45_vs_NPC_RNAseq_WT	alt_3prime
alt_3prime.7428	chr15	80168263-80168316:80172148-80172248:80172161-80172248	ENSG00000103876.12	FAH	1	1	0	0	0	NA	NPC_RNAseq_KO_45_vs_NPC_RNAseq_WT	alt_3prime
alt_3prime.7425	chr15	80120327-80120498:80121711-80121820:80121747-80121820	ENSG00000086666.19	ZFAND6	1	1	0.0187286	4.47538	8.79692	-0.974989	NPC_RNAseq_KO_45_vs_NPC_RNAseq_WT	alt_3prime
alt_3prime.7424	chr15	79456097-79458445:79462983-79463183:79463066-79463183	ENSG00000169330.8	MINAR1	1	1	0	4.11175	10.4068	-1.33971	NPC_RNAseq_KO_45_vs_NPC_RNAseq_WT	alt_3prime
alt_3prime.7421	chr15	78880511-78880579:78886140-78886161:78886143-78886161	ENSG00000185787.14	MORF4L1	1	1	0.0254736	0.305781	3.03433	-3.31081	NPC_RNAseq_KO_45_vs_NPC_RNAseq_WT	alt_3prime
alt_3prime.4728	chr12	49329856-49330573:49330660-49331407:49331213-49331407	ENSG00000135451.13	TROAP	1	1	0	2.66948	5.48938	-1.04009	NPC_RNAseq_KO_45_vs_NPC_RNAseq_WT	alt_3prime
alt_3prime.7418	chr15	78546574-78546698:78548789-78552417:78550507-78552417	ENSG00000041357.16	PSMA4	1	1	0.00465246	0.975193	1.96938	-1.01398	NPC_RNAseq_KO_45_vs_NPC_RNAseq_WT	alt_3prime
alt_3prime.7416	chr15	78542176-78542219:78542482-78542645:78542575-78542645	ENSG00000041357.16	PSMA4	1	1	0.00734117	1.07864	2.80543	-1.37901	NPC_RNAseq_KO_45_vs_NPC_RNAseq_WT	alt_3prime
alt_3prime.7405	chr15	78155212-78155275:78156907-78157579:78157547-78157579	ENSG00000166411.14	IDH3A	1	1	0	2.61163	4.92272	-0.914507	NPC_RNAseq_KO_45_vs_NPC_RNAseq_WT	alt_3prime
alt_3prime.4744	chr12	49642234-49642372:49642500-49642675:49642579-49642675	ENSG00000110844.13	PRPF40B	1	1	0	16.7364	9.23447	0.85789	NPC_RNAseq_KO_45_vs_NPC_RNAseq_WT	alt_3prime
alt_3prime.7394	chr15	76947420-76947517:76948337-76948552:76948409-76948552	ENSG00000117906.14	RCN2	1	1	0.0162937	94.4542	67.6907	0.480656	NPC_RNAseq_KO_45_vs_NPC_RNAseq_WT	alt_3prime
alt_3prime.7390	chr15	76931870-76931985:76932322-76932466:76932360-76932466	ENSG00000117906.14	RCN2	1	1	-0.00785989	114.807	96.8969	0.244684	NPC_RNAseq_KO_45_vs_NPC_RNAseq_WT	alt_3prime
alt_3prime.7381	chr15	75339036-75339104:75339207-75339307:75339263-75339307	ENSG00000140365.15	COMMD4	1	1	0.0407214	17.2731	41.4535	-1.26296	NPC_RNAseq_KO_45_vs_NPC_RNAseq_WT	alt_3prime
alt_3prime.6984	chr14	105219150-105219232:105219150-105219298:105220068-105220130	ENSG00000185024.17	BRF1	1	1	0	4.4257	7.67826	-0.794874	NPC_RNAseq_KO_45_vs_NPC_RNAseq_WT	alt_3prime
alt_3prime.9807	chr17	50356510-50356773:50357056-50357252:50357117-50357252	ENSG00000015532.9	XYLT2	1	1	-0.0183727	2.14046	0	Inf	NPC_RNAseq_KO_45_vs_NPC_RNAseq_WT	alt_3prime
alt_3prime.6982	chr14	104769391-104769626:104769391-104770420:104770744-104770847	ENSG00000142208.16	AKT1	1	1	0.0299044	0.665326	5.46532	-3.03817	NPC_RNAseq_KO_45_vs_NPC_RNAseq_WT	alt_3prime
alt_3prime.6977	chr14	103522300-103522476:103522300-103522505:103522765-103522833	ENSG00000166165.13	CKB	1	1	5.92e-05	1.80182	2.65049	-0.556807	NPC_RNAseq_KO_45_vs_NPC_RNAseq_WT	alt_3prime
alt_3prime.6662	chr14	100137739-100137802:100140854-100141229:100141179-100141229	ENSG00000196405.13	EVL	1	1	0.00932017	76.3785	121.494	-0.669652	NPC_RNAseq_KO_45_vs_NPC_RNAseq_WT	alt_3prime
alt_3prime.6658	chr14	99700014-99700101:99703691-99703891:99703722-99703891	ENSG00000036530.8	CYP46A1	1	1	0	1.33065	2.87939	-1.11363	NPC_RNAseq_KO_45_vs_NPC_RNAseq_WT	alt_3prime
alt_3prime.6651	chr14	99481449-99481479:99492625-99492874:99492642-99492874	ENSG00000090061.17	CCNK	1	1	-0.0125786	1.22312	0	Inf	NPC_RNAseq_KO_45_vs_NPC_RNAseq_WT	alt_3prime
alt_3prime.6650	chr14	96860556-96860735:96876029-96876120:96876032-96876120	ENSG00000100749.8	VRK1	1	1	-0.0227306	2.00007	1.28827	0.634616	NPC_RNAseq_KO_45_vs_NPC_RNAseq_WT	alt_3prime
alt_3prime.6649	chr14	96847256-96847344:96852830-96852939:96852836-96852939	ENSG00000100749.8	VRK1	1	1	0.0166417	1.08272	1.92507	-0.830246	NPC_RNAseq_KO_45_vs_NPC_RNAseq_WT	alt_3prime
alt_3prime.6647	chr14	96552479-96552622:96555846-96555922:96555849-96555922	ENSG00000090060.17	PAPOLA	1	1	0.0128918	11.4795	28.7722	-1.32561	NPC_RNAseq_KO_45_vs_NPC_RNAseq_WT	alt_3prime
alt_3prime.6639	chr14	96502557-96502600:96520054-96520228:96520059-96520228	ENSG00000090060.17	PAPOLA	1	1	0.00241546	0	0.407904	#NAME?	NPC_RNAseq_KO_45_vs_NPC_RNAseq_WT	alt_3prime
alt_3prime.6677	chr14	100940364-100940450:100942761-100942838:100942764-100942838	ENSG00000225746.11	MEG8	1	1	0	0.611561	1.16297	-0.927245	NPC_RNAseq_KO_45_vs_NPC_RNAseq_WT	alt_3prime
alt_3prime.6624	chr14	95158875-95159035:95179498-95179633:95179503-95179633	ENSG00000235706.7	DICER1-AS1	1	1	0	1.75214	0.681111	1.36315	NPC_RNAseq_KO_45_vs_NPC_RNAseq_WT	alt_3prime
alt_3prime.6614	chr14	94096886-94096965:94097491-94097678:94097494-94097678	ENSG00000165948.11	IFI27L1	1	1	0	4.97532	0.586908	3.08358	NPC_RNAseq_KO_45_vs_NPC_RNAseq_WT	alt_3prime
alt_3prime.6611	chr14	93612796-93613083:93617121-93617304:93617223-93617304	ENSG00000133958.13	UNC79	1	1	0	0.363632	0	Inf	NPC_RNAseq_KO_45_vs_NPC_RNAseq_WT	alt_3prime
alt_3prime.6610	chr14	93467670-93467791:93474088-93474393:93474247-93474393	ENSG00000133958.13	UNC79	1	1	0.0301573	4.22745	4.20111	0.00901503	NPC_RNAseq_KO_45_vs_NPC_RNAseq_WT	alt_3prime
alt_3prime.6604	chr14	91181185-91181389:91188909-91189002:91188987-91189002	ENSG00000133943.20	DGLUCY	1	1	0.0470034	0.669412	4.07345	-2.60529	NPC_RNAseq_KO_45_vs_NPC_RNAseq_WT	alt_3prime
alt_3prime.6599	chr14	89955954-89955970:89963107-89963552:89963224-89963552	ENSG00000042088.13	TDP1	1	1	0.0285088	1.08681	1.17382	-0.111108	NPC_RNAseq_KO_45_vs_NPC_RNAseq_WT	alt_3prime
alt_3prime.6596	chr14	88609266-88609403:88609714-88609803:88609726-88609803	ENSG00000100722.20	ZC3H14	1	1	-0.019897	17.455	29.1543	-0.740062	NPC_RNAseq_KO_45_vs_NPC_RNAseq_WT	alt_3prime
alt_3prime.6595	chr14	88609266-88609403:88609711-88609803:88609726-88609803	ENSG00000100722.20	ZC3H14	1	1	-0.000203496	17.455	29.1543	-0.740062	NPC_RNAseq_KO_45_vs_NPC_RNAseq_WT	alt_3prime
alt_3prime.6622	chr14	95158875-95159035:95179348-95179548:95179498-95179548	ENSG00000235706.7	DICER1-AS1	1	1	0	11.1407	3.31135	1.75035	NPC_RNAseq_KO_45_vs_NPC_RNAseq_WT	alt_3prime
alt_3prime.6594	chr14	88609266-88609403:88609711-88609803:88609714-88609803	ENSG00000100722.20	ZC3H14	1	1	0.0409811	137.647	293.413	-1.09196	NPC_RNAseq_KO_45_vs_NPC_RNAseq_WT	alt_3prime
alt_3prime.6686	chr14	102033975-102034188:102034324-102034357:102034334-102034357	ENSG00000197102.12	DYNC1H1	1	1	0.000479003	15.649	16.0177	-0.0336007	NPC_RNAseq_KO_45_vs_NPC_RNAseq_WT	alt_3prime
alt_3prime.4957	chr12	57604638-57604858:57605343-57605731:57605570-57605731	ENSG00000178498.16	DTX3	1	1	0	3.13655	13.9321	-2.15116	NPC_RNAseq_KO_45_vs_NPC_RNAseq_WT	alt_3prime
alt_3prime.6734	chr14	105382806-105382913:105383344-105383513:105383358-105383513	ENSG00000179364.13	PACS2	1	1	-0.00180581	120.454	398.149	-1.72483	NPC_RNAseq_KO_45_vs_NPC_RNAseq_WT	alt_3prime
alt_3prime.6732	chr14	105380079-105380154:105380953-105381099:105380956-105381099	ENSG00000179364.13	PACS2	1	1	-0.0456791	20.7236	42.6224	-1.04033	NPC_RNAseq_KO_45_vs_NPC_RNAseq_WT	alt_3prime
alt_3prime.4953	chr12	57524952-57525115:57525347-57526388:57526310-57526388	ENSG00000166987.15	MBD6	1	1	-0.0181954	4.66137	2.58593	0.850069	NPC_RNAseq_KO_45_vs_NPC_RNAseq_WT	alt_3prime
alt_3prime.6724	chr14	104753201-104753319:104755629-104756760:104756603-104756760	ENSG00000184990.13	SIVA1	1	1	0	0	2.57653	#NAME?	NPC_RNAseq_KO_45_vs_NPC_RNAseq_WT	alt_3prime
alt_3prime.6723	chr14	104746235-104746385:104746917-104747107:104746950-104747107	ENSG00000185100.10	ADSSL1	1	1	0.025641	28.7484	19.7681	0.540312	NPC_RNAseq_KO_45_vs_NPC_RNAseq_WT	alt_3prime
alt_3prime.6721	chr14	104739327-104739378:104739749-104739816:104739766-104739816	ENSG00000185100.10	ADSSL1	1	1	0.00126263	1.02896	0.407904	1.33488	NPC_RNAseq_KO_45_vs_NPC_RNAseq_WT	alt_3prime
alt_3prime.6720	chr14	104739327-104739378:104739654-104739816:104739766-104739816	ENSG00000185100.10	ADSSL1	1	1	0	1.02896	0.407904	1.33488	NPC_RNAseq_KO_45_vs_NPC_RNAseq_WT	alt_3prime
alt_3prime.4958	chr12	57604833-57604858:57605988-57606252:57606189-57606252	ENSG00000178498.16	DTX3	1	1	0	4.4257	7.63395	-0.786525	NPC_RNAseq_KO_45_vs_NPC_RNAseq_WT	alt_3prime
alt_3prime.4955	chr12	57528665-57528718:57528868-57529009:57528945-57529009	ENSG00000166987.15	MBD6	1	1	-0.0457351	29.5793	30.7893	-0.0578429	NPC_RNAseq_KO_45_vs_NPC_RNAseq_WT	alt_3prime
alt_3prime.6715	chr14	104171722-104171935:104172452-104172652:104172574-104172652	ENSG00000066735.14	KIF26A	1	1	0	111.374	85.9276	0.374224	NPC_RNAseq_KO_45_vs_NPC_RNAseq_WT	alt_3prime
alt_3prime.6713	chr14	103726791-103726842:103727745-103727914:103727783-103727914	ENSG00000100711.13	ZFYVE21	1	1	0	0	0	NA	NPC_RNAseq_KO_45_vs_NPC_RNAseq_WT	alt_3prime
alt_3prime.6711	chr14	103726791-103726842:103727558-103727914:103727745-103727914	ENSG00000100711.13	ZFYVE21	1	1	0	71.5856	87.7329	-0.293449	NPC_RNAseq_KO_45_vs_NPC_RNAseq_WT	alt_3prime
alt_3prime.6704	chr14	103467078-103467191:103468032-103468186:103468085-103468186	ENSG00000075413.18	MARK3	1	1	-0.0226169	2.16953	0	Inf	NPC_RNAseq_KO_45_vs_NPC_RNAseq_WT	alt_3prime
alt_3prime.6703	chr14	103467078-103467191:103468032-103468186:103468080-103468186	ENSG00000075413.18	MARK3	1	1	-0.00214504	7.3887	6.09654	0.277331	NPC_RNAseq_KO_45_vs_NPC_RNAseq_WT	alt_3prime
alt_3prime.6701	chr14	103334391-103334597:103335652-103335844:103335795-103335844	ENSG00000100664.11	EIF5	1	1	-0.00571624	1.95039	1.38247	0.496512	NPC_RNAseq_KO_45_vs_NPC_RNAseq_WT	alt_3prime
alt_3prime.6700	chr14	103334391-103334597:103335652-103335844:103335791-103335844	ENSG00000100664.11	EIF5	1	1	-0.0030514	6.48361	13.2933	-1.03583	NPC_RNAseq_KO_45_vs_NPC_RNAseq_WT	alt_3prime
alt_3prime.6717	chr14	104710087-104710188:104710881-104711007:104710936-104711007	ENSG00000203485.13	INF2	1	1	0.0249638	44.3068	46.1594	-0.059095	NPC_RNAseq_KO_45_vs_NPC_RNAseq_WT	alt_3prime
alt_3prime.6735	chr14	105382806-105382913:105383344-105383513:105383377-105383513	ENSG00000179364.13	PACS2	1	1	0	1.95039	3.84311	-0.978514	NPC_RNAseq_KO_45_vs_NPC_RNAseq_WT	alt_3prime
alt_3prime.4959	chr12	57606442-57606518:57606864-57607009:57606883-57607009	ENSG00000178498.16	DTX3	1	1	-0.0138981	22.2734	19.0465	0.225802	NPC_RNAseq_KO_45_vs_NPC_RNAseq_WT	alt_3prime
alt_3prime.6591	chr14	88609266-88609403:88609678-88609803:88609711-88609803	ENSG00000100722.20	ZC3H14	1	1	0.00387841	286.202	520.262	-0.862203	NPC_RNAseq_KO_45_vs_NPC_RNAseq_WT	alt_3prime
alt_3prime.4963	chr12	57694159-57694323:57694705-57694926:57694749-57694926	ENSG00000135506.16	OS9	1	1	-0.00885798	81.5645	84.8271	-0.0565846	NPC_RNAseq_KO_45_vs_NPC_RNAseq_WT	alt_3prime
alt_3prime.6502	chr14	71735276-71735391:71738240-71738325:71738243-71738325	ENSG00000197555.9	SIPA1L1	1	1	-0.0201411	42.6586	42.2638	0.0134156	NPC_RNAseq_KO_45_vs_NPC_RNAseq_WT	alt_3prime
alt_3prime.6501	chr14	71709221-71709664:71723646-71723886:71723787-71723886	ENSG00000197555.9	SIPA1L1	1	1	-0.0132414	1.6902	0.681111	1.31123	NPC_RNAseq_KO_45_vs_NPC_RNAseq_WT	alt_3prime
alt_3prime.4964	chr12	57715759-57715970:57716088-57716193:57716091-57716193	ENSG00000135506.16	OS9	1	1	0.0383499	20.7483	20.0747	0.0476159	NPC_RNAseq_KO_45_vs_NPC_RNAseq_WT	alt_3prime
alt_3prime.6493	chr14	71047959-71047984:71050631-71050760:71050651-71050760	ENSG00000100731.15	PCNX1	1	1	0.00732254	109.214	85.0872	0.360139	NPC_RNAseq_KO_45_vs_NPC_RNAseq_WT	alt_3prime
alt_3prime.4967	chr12	57746175-57746256:57746588-57746720:57746592-57746720	ENSG00000135452.10	TSPAN31	1	1	-0.0239922	4.60761	2.06358	1.15887	NPC_RNAseq_KO_45_vs_NPC_RNAseq_WT	alt_3prime
alt_3prime.4968	chr12	57748553-57748617:57749181-57749504:57749453-57749504	ENSG00000135452.10	TSPAN31	1	1	0.000971438	1.28097	3.5605	-1.47484	NPC_RNAseq_KO_45_vs_NPC_RNAseq_WT	alt_3prime
alt_3prime.6510	chr14	72951797-72951877:72954160-72954262:72954163-72954262	ENSG00000119599.16	DCAF4	1	1	0	2.72733	3.32075	-0.284022	NPC_RNAseq_KO_45_vs_NPC_RNAseq_WT	alt_3prime
alt_3prime.4977	chr12	62532437-62532670:62534844-62534926:62534848-62534926	ENSG00000061987.16	MON2	1	1	0.00467941	0.723177	1.16297	-0.685392	NPC_RNAseq_KO_45_vs_NPC_RNAseq_WT	alt_3prime
alt_3prime.6477	chr14	69769181-69769251:69769510-69770540:69770466-69770540	ENSG00000100650.15	SRSF5	1	1	0.00171258	141.419	140.243	0.0120472	NPC_RNAseq_KO_45_vs_NPC_RNAseq_WT	alt_3prime
alt_3prime.6474	chr14	69768137-69768282:69768603-69768674:69768620-69768674	ENSG00000100650.15	SRSF5	1	1	-0.0192308	1.09089	0	Inf	NPC_RNAseq_KO_45_vs_NPC_RNAseq_WT	alt_3prime
alt_3prime.6471	chr14	69352028-69352170:69353331-69353968:69353770-69353968	ENSG00000100626.17	GALNT16	1	1	-0.0167803	3.63241	2.35703	0.623956	NPC_RNAseq_KO_45_vs_NPC_RNAseq_WT	alt_3prime
alt_3prime.6468	chr14	69260290-69260467:69320710-69320843:69320717-69320843	ENSG00000100626.17	GALNT16	1	1	-0.00682691	0.669412	0.293454	1.18976	NPC_RNAseq_KO_45_vs_NPC_RNAseq_WT	alt_3prime
alt_3prime.6464	chr14	67586015-67586097:67586809-67586911:67586847-67586911	ENSG00000054690.13	PLEKHH1	1	1	0	4.25623	0.387657	3.45673	NPC_RNAseq_KO_45_vs_NPC_RNAseq_WT	alt_3prime
alt_3prime.6462	chr14	67575391-67575472:67575738-67575938:67575822-67575938	ENSG00000054690.13	PLEKHH1	1	1	0	13.2194	7.10075	0.896616	NPC_RNAseq_KO_45_vs_NPC_RNAseq_WT	alt_3prime
alt_3prime.6457	chr14	67269700-67269783:67279017-67279286:67279249-67279286	ENSG00000072415.8	MPP5	1	1	-0.0475758	4.16551	3.07864	0.436201	NPC_RNAseq_KO_45_vs_NPC_RNAseq_WT	alt_3prime
alt_3prime.4978	chr12	62534848-62534926:62535524-62535640:62535529-62535640	ENSG00000061987.16	MON2	1	1	-0.0278374	6.86786	2.45124	1.48635	NPC_RNAseq_KO_45_vs_NPC_RNAseq_WT	alt_3prime
alt_3prime.6592	chr14	88609266-88609403:88609678-88609803:88609714-88609803	ENSG00000100722.20	ZC3H14	1	1	0.00914296	137.647	293.413	-1.09196	NPC_RNAseq_KO_45_vs_NPC_RNAseq_WT	alt_3prime
alt_3prime.6511	chr14	73099379-73099433:73099666-73099750:73099685-73099750	ENSG00000119707.14	RBM25	1	1	0	0	0	NA	NPC_RNAseq_KO_45_vs_NPC_RNAseq_WT	alt_3prime
alt_3prime.6525	chr14	73893796-73893932:73896315-73896370:73896347-73896370	ENSG00000119725.18	ZNF410	1	1	0.0292098	0.975193	3.12295	-1.67915	NPC_RNAseq_KO_45_vs_NPC_RNAseq_WT	alt_3prime
alt_3prime.6590	chr14	88596733-88596808:88601923-88602009:88601956-88602009	ENSG00000100722.20	ZC3H14	1	1	0.0178571	0	0.880362	#NAME?	NPC_RNAseq_KO_45_vs_NPC_RNAseq_WT	alt_3prime
alt_3prime.6588	chr14	88575839-88575940:88577984-88578140:88577992-88578140	ENSG00000100722.20	ZC3H14	1	1	-0.00663011	24.815	35.6493	-0.522663	NPC_RNAseq_KO_45_vs_NPC_RNAseq_WT	alt_3prime
alt_3prime.4960	chr12	57614966-57615017:57615236-57615314:57615240-57615314	ENSG00000240771.7	ARHGEF25	1	1	-0.0369913	3.44642	1.08901	1.66207	NPC_RNAseq_KO_45_vs_NPC_RNAseq_WT	alt_3prime
alt_3prime.6584	chr14	85561189-85561289:85562642-85562743:85562698-85562743	ENSG00000185070.11	FLRT2	1	1	0	0.723177	0	Inf	NPC_RNAseq_KO_45_vs_NPC_RNAseq_WT	alt_3prime
alt_3prime.6576	chr14	77715771-77715879:77717495-77717584:77717501-77717584	ENSG00000119705.9	SLIRP	1	1	0.0112883	3.74811	6.30519	-0.750374	NPC_RNAseq_KO_45_vs_NPC_RNAseq_WT	alt_3prime
alt_3prime.6575	chr14	77715771-77715879:77717479-77717594:77717501-77717594	ENSG00000119705.9	SLIRP	1	1	0	3.74811	6.30519	-0.750374	NPC_RNAseq_KO_45_vs_NPC_RNAseq_WT	alt_3prime
alt_3prime.6574	chr14	77715771-77715879:77717479-77717584:77717495-77717584	ENSG00000119705.9	SLIRP	1	1	0.00504148	214.834	238.006	-0.147778	NPC_RNAseq_KO_45_vs_NPC_RNAseq_WT	alt_3prime
alt_3prime.6524	chr14	73892026-73892208:73893775-73893932:73893796-73893932	ENSG00000119725.18	ZNF410	1	1	-0.0111002	125.627	159.184	-0.34154	NPC_RNAseq_KO_45_vs_NPC_RNAseq_WT	alt_3prime
alt_3prime.6555	chr14	75764614-75764772:75766035-75766132:75766061-75766132	ENSG00000119685.20	TTLL5	1	1	0.035266	48.5593	59.6966	-0.297901	NPC_RNAseq_KO_45_vs_NPC_RNAseq_WT	alt_3prime
alt_3prime.6540	chr14	74714876-74714943:74715950-74716099:74715993-74716099	ENSG00000119616.11	FCF1	1	1	-0.0158222	3.7522	1.55063	1.27489	NPC_RNAseq_KO_45_vs_NPC_RNAseq_WT	alt_3prime
alt_3prime.6539	chr14	74714876-74714943:74715820-74716099:74715993-74716099	ENSG00000119616.11	FCF1	1	1	0.0479798	3.7522	1.55063	1.27489	NPC_RNAseq_KO_45_vs_NPC_RNAseq_WT	alt_3prime
alt_3prime.6538	chr14	74714876-74714943:74715820-74716099:74715950-74716099	ENSG00000119616.11	FCF1	1	1	0.0217947	173.855	257.831	-0.568539	NPC_RNAseq_KO_45_vs_NPC_RNAseq_WT	alt_3prime
alt_3prime.6536	chr14	74713484-74713552:74714871-74714943:74714876-74714943	ENSG00000119616.11	FCF1	1	1	-0.00570864	0.665326	0.407904	0.705833	NPC_RNAseq_KO_45_vs_NPC_RNAseq_WT	alt_3prime
alt_3prime.6533	chr14	74091237-74091306:74095929-74095985:74095947-74095985	ENSG00000205659.10	LIN52	1	1	-0.00557925	61.1096	85.4633	-0.483907	NPC_RNAseq_KO_45_vs_NPC_RNAseq_WT	alt_3prime
alt_3prime.6532	chr14	74084962-74084993:74091231-74091306:74091237-74091306	ENSG00000205659.10	LIN52	1	1	-0.0127391	2.062	2.69098	-0.384087	NPC_RNAseq_KO_45_vs_NPC_RNAseq_WT	alt_3prime
alt_3prime.6527	chr14	73953437-73953569:73955450-73955928:73955804-73955928	ENSG00000119723.16	COQ6	1	1	0	1.02487	1.98962	-0.957052	NPC_RNAseq_KO_45_vs_NPC_RNAseq_WT	alt_3prime
alt_3prime.6542	chr14	74889094-74889147:74889274-74889349:74889276-74889349	ENSG00000119689.15	DLST	1	1	-0.0288593	6.74789	4.44086	0.603596	NPC_RNAseq_KO_45_vs_NPC_RNAseq_WT	alt_3prime
alt_3prime.6736	chr14	105382806-105382913:105383351-105383513:105383358-105383513	ENSG00000179364.13	PACS2	1	1	0.0051265	120.454	398.149	-1.72483	NPC_RNAseq_KO_45_vs_NPC_RNAseq_WT	alt_3prime
alt_3prime.6738	chr14	105382806-105382913:105383358-105383513:105383377-105383513	ENSG00000179364.13	PACS2	1	1	-0.00688906	1.95039	3.84311	-0.978514	NPC_RNAseq_KO_45_vs_NPC_RNAseq_WT	alt_3prime
alt_3prime.6739	chr14	105384352-105384463:105384878-105384987:105384883-105384987	ENSG00000179364.13	PACS2	1	1	-0.00396825	0.359546	0	Inf	NPC_RNAseq_KO_45_vs_NPC_RNAseq_WT	alt_3prime
alt_3prime.6897	chr14	58408879-58409081:58408879-58409168:58410842-58410938	ENSG00000100575.14	TIMM9	1	1	0.030466	0.669412	3.3316	-2.31525	NPC_RNAseq_KO_45_vs_NPC_RNAseq_WT	alt_3prime
alt_3prime.4841	chr12	53501305-53501461:53502014-53502184:53502059-53502184	ENSG00000139546.10	TARBP2	1	1	0.00649351	0	0.880362	#NAME?	NPC_RNAseq_KO_45_vs_NPC_RNAseq_WT	alt_3prime
alt_3prime.6888	chr14	56804187-56804339:56804187-56804363:56805359-56805575	ENSG00000165588.16	OTX2	1	1	0.0203351	354.372	234.493	0.595721	NPC_RNAseq_KO_45_vs_NPC_RNAseq_WT	alt_3prime
alt_3prime.6880	chr14	54480873-54480956:54480873-54480959:54481408-54481458	ENSG00000197045.13	GMFB	1	1	0.0291477	53.1055	72.0252	-0.43964	NPC_RNAseq_KO_45_vs_NPC_RNAseq_WT	alt_3prime
alt_3prime.4847	chr12	53503026-53503212:53503712-53503808:53503729-53503808	ENSG00000139546.10	TARBP2	1	1	0	4.21519	5.00371	-0.2474	NPC_RNAseq_KO_45_vs_NPC_RNAseq_WT	alt_3prime
alt_3prime.4848	chr12	53504396-53504469:53504611-53504719:53504697-53504719	ENSG00000139546.10	TARBP2	1	1	0.0261855	114.369	172.02	-0.588873	NPC_RNAseq_KO_45_vs_NPC_RNAseq_WT	alt_3prime
alt_3prime.6871	chr14	47766685-47766927:47766685-47767757:47789905-47789943	ENSG00000259129.5	LINC00648	1	1	0	2.72324	1.51717	0.843946	NPC_RNAseq_KO_45_vs_NPC_RNAseq_WT	alt_3prime
alt_3prime.6899	chr14	58408978-58409084:58408978-58409168:58410842-58410938	ENSG00000100575.14	TIMM9	1	1	-0.0142857	0.917342	0	Inf	NPC_RNAseq_KO_45_vs_NPC_RNAseq_WT	alt_3prime
alt_3prime.6869	chr14	47035010-47035278:47035010-47035304:47061248-47061578	ENSG00000139915.20	MDGA2	1	1	0	0	1.16297	#NAME?	NPC_RNAseq_KO_45_vs_NPC_RNAseq_WT	alt_3prime
alt_3prime.6863	chr14	36298567-36299187:36298567-36299190:36300784-36300823	ENSG00000151332.19	MBIP	1	1	-0.00151607	76.115	69.1203	0.139072	NPC_RNAseq_KO_45_vs_NPC_RNAseq_WT	alt_3prime
alt_3prime.4851	chr12	54284257-54284317:54284548-54286732:54286661-54286732	ENSG00000135486.17	HNRNPA1	1	1	-0.00494638	14.2441	8.53693	0.738578	NPC_RNAseq_KO_45_vs_NPC_RNAseq_WT	alt_3prime
alt_3prime.4875	chr12	55818043-55818112:55818998-55819173:55819090-55819173	ENSG00000123353.10	ORMDL2	1	1	-0.0295449	2.78518	1.17382	1.24656	NPC_RNAseq_KO_45_vs_NPC_RNAseq_WT	alt_3prime
alt_3prime.6848	chr14	24440100-24440408:24440100-24440492:24440782-24440926	ENSG00000100445.17	SDR39U1	1	1	0.00177995	4.16143	2.04333	1.02615	NPC_RNAseq_KO_45_vs_NPC_RNAseq_WT	alt_3prime
alt_3prime.6839	chr14	24292183-24292701:24292183-24292784:24296508-24296588	ENSG00000157379.14	DHRS1	1	1	0	0.917342	0.407904	1.16923	NPC_RNAseq_KO_45_vs_NPC_RNAseq_WT	alt_3prime
alt_3prime.6835	chr14	24271112-24271169:24271112-24271248:24271486-24271549	ENSG00000100949.14	RABGGTA	1	1	0	3.63241	4.56471	-0.329596	NPC_RNAseq_KO_45_vs_NPC_RNAseq_WT	alt_3prime
alt_3prime.6831	chr14	24265537-24265755:24265537-24265763:24266429-24266517	ENSG00000100949.14	RABGGTA	1	1	0	0	0	NA	NPC_RNAseq_KO_45_vs_NPC_RNAseq_WT	alt_3prime
alt_3prime.6865	chr14	36314690-36314915:36314690-36314936:36316692-36316812	ENSG00000151332.19	MBIP	1	1	0.0163755	73.9909	61.4564	0.267786	NPC_RNAseq_KO_45_vs_NPC_RNAseq_WT	alt_3prime
alt_3prime.6829	chr14	24190379-24190591:24190379-24190653:24192170-24192356	ENSG00000100926.15	TM9SF1	1	1	0.0344573	0	1.56147	#NAME?	NPC_RNAseq_KO_45_vs_NPC_RNAseq_WT	alt_3prime
alt_3prime.6906	chr14	67592634-67592715:67592634-67592718:67593742-67593952	ENSG00000100564.9	PIGH	1	1	-0.0290221	1.27689	1.98962	-0.639864	NPC_RNAseq_KO_45_vs_NPC_RNAseq_WT	alt_3prime
alt_3prime.6911	chr14	70592879-70592988:70592879-70593009:70593295-70593378	ENSG00000133997.11	MED6	1	1	-0.0111595	75.0189	85.2932	-0.185176	NPC_RNAseq_KO_45_vs_NPC_RNAseq_WT	alt_3prime
alt_3prime.6976	chr14	102250811-102250987:102250811-102250990:102251916-102251995	ENSG00000080823.23	MOK	1	1	0	0.363632	0.387657	-0.0923022	NPC_RNAseq_KO_45_vs_NPC_RNAseq_WT	alt_3prime
alt_3prime.6975	chr14	102250811-102250987:102250811-102250990:102251755-102251804	ENSG00000080823.23	MOK	1	1	0	2.72324	11.4879	-2.07672	NPC_RNAseq_KO_45_vs_NPC_RNAseq_WT	alt_3prime
alt_3prime.6970	chr14	100374135-100374244:100374135-100374265:100375282-100375347	ENSG00000140105.18	WARS	1	1	0	0	3.95756	#NAME?	NPC_RNAseq_KO_45_vs_NPC_RNAseq_WT	alt_3prime
alt_3prime.4837	chr12	53467804-53467843:53468776-53468832:53468779-53468832	ENSG00000197111.15	PCBP2	1	1	0.0010161	1429.01	1541	-0.108849	NPC_RNAseq_KO_45_vs_NPC_RNAseq_WT	alt_3prime
alt_3prime.6962	chr14	95103345-95104049:95103345-95104126:95105070-95105246	ENSG00000100697.14	DICER1	1	1	0.000795966	1.22312	1.51717	-0.31081	NPC_RNAseq_KO_45_vs_NPC_RNAseq_WT	alt_3prime
alt_3prime.6950	chr14	92083125-92083235:92083125-92083258:92088729-92088817	ENSG00000066427.22	ATXN3	1	1	-0.0405332	2.30176	1.18322	0.960022	NPC_RNAseq_KO_45_vs_NPC_RNAseq_WT	alt_3prime
alt_3prime.6948	chr14	92080964-92081057:92080964-92081061:92082299-92082466	ENSG00000066427.22	ATXN3	1	1	0.0144928	0	0.387657	#NAME?	NPC_RNAseq_KO_45_vs_NPC_RNAseq_WT	alt_3prime
alt_3prime.6909	chr14	69118138-69118275:69118138-69118278:69119193-69119230	ENSG00000139990.17	DCAF5	1	1	-0.0448555	13.2524	13.7214	-0.050176	NPC_RNAseq_KO_45_vs_NPC_RNAseq_WT	alt_3prime
alt_3prime.6944	chr14	91462048-91462221:91462048-91462239:91462734-91462877	ENSG00000100796.17	PPP4R3A	1	1	0.00764851	1.69837	2.35703	-0.472821	NPC_RNAseq_KO_45_vs_NPC_RNAseq_WT	alt_3prime
alt_3prime.4839	chr12	53471637-53471807:53474868-53474943:53474873-53474943	ENSG00000197111.15	PCBP2	1	1	-0.00230293	1.08272	0.293454	1.88346	NPC_RNAseq_KO_45_vs_NPC_RNAseq_WT	alt_3prime
alt_3prime.6934	chr14	77675655-77675794:77675655-77675849:77679879-77679970	ENSG00000100601.10	ALKBH1	1	1	0.00832706	2.05383	2.08383	-0.0209185	NPC_RNAseq_KO_45_vs_NPC_RNAseq_WT	alt_3prime
alt_3prime.6928	chr14	74669946-74670126:74669946-74670142:74670761-74670871	ENSG00000119682.17	AREL1	1	1	-0.00720484	136.648	255.381	-0.902186	NPC_RNAseq_KO_45_vs_NPC_RNAseq_WT	alt_3prime
alt_3prime.6925	chr14	74293153-74293248:74293153-74293310:74295147-74295198	ENSG00000119688.21	ABCD4	1	1	-0.0118164	23.0998	15.5355	0.572309	NPC_RNAseq_KO_45_vs_NPC_RNAseq_WT	alt_3prime
alt_3prime.6923	chr14	74292550-74292869:74292550-74293248:74295147-74295198	ENSG00000119688.21	ABCD4	1	1	0.025694	32.575	22.371	0.542134	NPC_RNAseq_KO_45_vs_NPC_RNAseq_WT	alt_3prime
alt_3prime.4840	chr12	53501365-53501461:53502014-53502184:53502019-53502184	ENSG00000139546.10	TARBP2	1	1	-0.0217998	2.72324	0.974565	1.4825	NPC_RNAseq_KO_45_vs_NPC_RNAseq_WT	alt_3prime
alt_3prime.6912	chr14	70596610-70596698:70596610-70596702:70597617-70597777	ENSG00000133997.11	MED6	1	1	-0.00289513	1.44227	0.586908	1.29713	NPC_RNAseq_KO_45_vs_NPC_RNAseq_WT	alt_3prime
alt_3prime.6942	chr14	90780737-90780902:90780737-90780906:90786173-90786328	ENSG00000165914.15	TTC7B	1	1	-0.0279313	5.49616	4.48517	0.293263	NPC_RNAseq_KO_45_vs_NPC_RNAseq_WT	alt_3prime
alt_3prime.6825	chr14	24187530-24187579:24187530-24187796:24188215-24188257	ENSG00000196497.17	IPO4	1	1	0.00587832	1.02896	2.63964	-1.35916	NPC_RNAseq_KO_45_vs_NPC_RNAseq_WT	alt_3prime
alt_3prime.6818	chr14	24145709-24145772:24145709-24145896:24146207-24146240	ENSG00000100911.16	PSME2	1	1	0.0122219	244.768	281.717	-0.20283	NPC_RNAseq_KO_45_vs_NPC_RNAseq_WT	alt_3prime
alt_3prime.4882	chr12	55991359-55991453:55992096-55992212:55992101-55992212	ENSG00000111540.16	RAB5B	1	1	0.00472631	0.363632	1.20346	-1.72664	NPC_RNAseq_KO_45_vs_NPC_RNAseq_WT	alt_3prime
alt_3prime.6774	chr14	21431114-21431562:21431114-21431724:21431810-21431858	ENSG00000100888.13	CHD8	1	1	0	1.80999	3.54025	-0.967873	NPC_RNAseq_KO_45_vs_NPC_RNAseq_WT	alt_3prime
alt_3prime.6773	chr14	21431114-21431562:21431114-21431643:21431810-21431858	ENSG00000100888.13	CHD8	1	1	0	1.80999	3.54025	-0.967873	NPC_RNAseq_KO_45_vs_NPC_RNAseq_WT	alt_3prime
alt_3prime.6772	chr14	21400150-21400307:21400150-21400331:21400412-21400612	ENSG00000100888.13	CHD8	1	1	-0.00499443	66.8001	63.5781	0.0713212	NPC_RNAseq_KO_45_vs_NPC_RNAseq_WT	alt_3prime
alt_3prime.6771	chr14	21371873-21371970:21371873-21372044:21373337-21373430	ENSG00000092201.10	SUPT16H	1	1	-0.00534943	2.78518	2.33679	0.253244	NPC_RNAseq_KO_45_vs_NPC_RNAseq_WT	alt_3prime
alt_3prime.6770	chr14	21263310-21263336:21263310-21263829:21269297-21269442	ENSG00000092199.17	HNRNPC	1	1	-0.0326514	1756.21	2391.69	-0.44556	NPC_RNAseq_KO_45_vs_NPC_RNAseq_WT	alt_3prime
alt_3prime.4928	chr12	56588931-56589018:56589139-56589503:56589277-56589503	ENSG00000076067.13	RBMS2	1	1	0	0	0	NA	NPC_RNAseq_KO_45_vs_NPC_RNAseq_WT	alt_3prime
alt_3prime.4934	chr12	57162857-57162983:57165804-57165945:57165833-57165945	ENSG00000123384.13	LRP1	1	1	0.00988642	1.02487	2.68014	-1.38686	NPC_RNAseq_KO_45_vs_NPC_RNAseq_WT	alt_3prime
alt_3prime.6775	chr14	21430800-21431643:21430800-21431724:21431810-21431858	ENSG00000100888.13	CHD8	1	1	0	3.90077	5.63348	-0.530267	NPC_RNAseq_KO_45_vs_NPC_RNAseq_WT	alt_3prime
alt_3prime.4935	chr12	57166083-57166209:57166929-57167046:57166966-57167046	ENSG00000123384.13	LRP1	1	1	-7.65e-05	1.03304	0.795561	0.376857	NPC_RNAseq_KO_45_vs_NPC_RNAseq_WT	alt_3prime
alt_3prime.4938	chr12	57180329-57180479:57180666-57180807:57180674-57180807	ENSG00000123384.13	LRP1	1	1	-0.000116469	0.305781	0.293454	0.0593622	NPC_RNAseq_KO_45_vs_NPC_RNAseq_WT	alt_3prime
alt_3prime.4941	chr12	57229739-57229811:57230802-57231913:57231712-57231913	ENSG00000182199.11	SHMT2	1	1	0.00704225	0	1.16297	#NAME?	NPC_RNAseq_KO_45_vs_NPC_RNAseq_WT	alt_3prime
alt_3prime.6750	chr14	105474836-105474905:105478265-105478507:105478449-105478507	ENSG00000182809.10	CRIP2	1	1	0.030303	0	1.93828	#NAME?	NPC_RNAseq_KO_45_vs_NPC_RNAseq_WT	alt_3prime
alt_3prime.6749	chr14	105469840-105469992:105470064-105470158:105470068-105470158	ENSG00000182979.18	MTA1	1	1	-0.0147276	1.74805	0.681111	1.35978	NPC_RNAseq_KO_45_vs_NPC_RNAseq_WT	alt_3prime
alt_3prime.6748	chr14	105464031-105464147:105464415-105464567:105464462-105464567	ENSG00000182979.18	MTA1	1	1	-0.000114385	2.61571	1.67592	0.642248	NPC_RNAseq_KO_45_vs_NPC_RNAseq_WT	alt_3prime
alt_3prime.6743	chr14	105391630-105391766:105392618-105392845:105392760-105392845	ENSG00000179364.13	PACS2	1	1	-0.0168295	2.71916	3.26704	-0.264827	NPC_RNAseq_KO_45_vs_NPC_RNAseq_WT	alt_3prime
alt_3prime.6742	chr14	105391206-105391249:105391499-105391766:105391630-105391766	ENSG00000179364.13	PACS2	1	1	-4.63e-06	34.4762	125.6	-1.86517	NPC_RNAseq_KO_45_vs_NPC_RNAseq_WT	alt_3prime
alt_3prime.4937	chr12	57175459-57175705:57175809-57176009:57175908-57176009	ENSG00000123384.13	LRP1	1	1	0.0033943	681.248	572.598	0.250658	NPC_RNAseq_KO_45_vs_NPC_RNAseq_WT	alt_3prime
alt_3prime.6776	chr14	21499024-21499137:21499024-21499371:21499491-21499600	ENSG00000165819.12	METTL3	1	1	-0.0121709	2.30993	1.28827	0.842419	NPC_RNAseq_KO_45_vs_NPC_RNAseq_WT	alt_3prime
alt_3prime.4923	chr12	56162263-56162331:56162562-56162970:56162854-56162970	ENSG00000092841.18	MYL6	1	1	0	1.39259	1.45642	-0.0646604	NPC_RNAseq_KO_45_vs_NPC_RNAseq_WT	alt_3prime
alt_3prime.4922	chr12	56159586-56159622:56159974-56160148:56160024-56160148	ENSG00000092841.18	MYL6	1	1	0	9.11205	4.34666	1.06787	NPC_RNAseq_KO_45_vs_NPC_RNAseq_WT	alt_3prime
alt_3prime.4883	chr12	55997614-55997723:56001885-56002271:56002211-56002271	ENSG00000139531.13	SUOX	1	1	0.0119048	27.3025	57.9948	-1.08689	NPC_RNAseq_KO_45_vs_NPC_RNAseq_WT	alt_3prime
alt_3prime.4884	chr12	56002211-56002271:56002542-56002620:56002603-56002620	ENSG00000139531.13	SUOX	1	1	0.0192079	1.33882	2.89963	-1.1149	NPC_RNAseq_KO_45_vs_NPC_RNAseq_WT	alt_3prime
alt_3prime.4887	chr12	56011416-56011494:56018122-56018177:56018125-56018177	ENSG00000123411.15	IKZF4	1	1	0	2.66948	3.48654	-0.38524	NPC_RNAseq_KO_45_vs_NPC_RNAseq_WT	alt_3prime
alt_3prime.4889	chr12	56018125-56018177:56024737-56025158:56025053-56025158	ENSG00000123411.15	IKZF4	1	1	0	3.95454	1.79037	1.14325	NPC_RNAseq_KO_45_vs_NPC_RNAseq_WT	alt_3prime
alt_3prime.6809	chr14	23563476-23564159:23563476-23564221:23564332-23564388	ENSG00000213983.11	AP1G2	1	1	0	5.64473	3.67495	0.619182	NPC_RNAseq_KO_45_vs_NPC_RNAseq_WT	alt_3prime
alt_3prime.6808	chr14	23563251-23563609:23563251-23563638:23563715-23563856	ENSG00000213983.11	AP1G2	1	1	-0.0256901	3.75629	0	Inf	NPC_RNAseq_KO_45_vs_NPC_RNAseq_WT	alt_3prime
alt_3prime.4895	chr12	56021430-56021580:56025053-56025158:56025057-56025158	ENSG00000123411.15	IKZF4	1	1	0.025933	1.75214	3.5511	-1.01915	NPC_RNAseq_KO_45_vs_NPC_RNAseq_WT	alt_3prime
alt_3prime.6806	chr14	23300106-23300139:23300106-23300325:23300757-23300864	ENSG00000235194.8	PPP1R3E	1	1	0	1.33882	0	Inf	NPC_RNAseq_KO_45_vs_NPC_RNAseq_WT	alt_3prime
alt_3prime.4906	chr12	56133780-56133873:56134079-56134181:56134109-56134181	ENSG00000139641.12	ESYT1	1	1	-0.0180837	115.722	68.953	0.746975	NPC_RNAseq_KO_45_vs_NPC_RNAseq_WT	alt_3prime
alt_3prime.4914	chr12	56152606-56152631:56153808-56154092:56153872-56154092	ENSG00000196465.10	MYL6B	1	1	-0.00425579	551.36	468.464	0.235057	NPC_RNAseq_KO_45_vs_NPC_RNAseq_WT	alt_3prime
alt_3prime.4916	chr12	56152606-56152631:56153851-56154092:56153872-56154092	ENSG00000196465.10	MYL6B	1	1	0.0189717	551.36	468.464	0.235057	NPC_RNAseq_KO_45_vs_NPC_RNAseq_WT	alt_3prime
alt_3prime.6798	chr14	23064104-23064221:23064104-23064257:23064354-23064485	ENSG00000100813.14	ACIN1	1	1	0.033472	12.5335	21.1191	-0.75276	NPC_RNAseq_KO_45_vs_NPC_RNAseq_WT	alt_3prime
alt_3prime.6792	chr14	22998614-22999156:22998614-22999402:23010100-23010143	ENSG00000100802.15	C14orf93	1	1	0	2.00415	1.85493	0.111629	NPC_RNAseq_KO_45_vs_NPC_RNAseq_WT	alt_3prime
alt_3prime.6787	chr14	22947867-22948013:22947867-22948033:22950313-22950410	ENSG00000092036.18	HAUS4	1	1	0.0356134	87.8711	50.4618	0.800199	NPC_RNAseq_KO_45_vs_NPC_RNAseq_WT	alt_3prime
alt_3prime.6784	chr14	22913723-22913821:22913723-22913845:22918998-22919149	ENSG00000100461.18	RBM23	1	1	0	1.33065	2.08383	-0.647101	NPC_RNAseq_KO_45_vs_NPC_RNAseq_WT	alt_3prime
alt_3prime.6782	chr14	22905335-22905453:22905335-22905659:22906194-22906368	ENSG00000100461.18	RBM23	1	1	-0.0281345	9.30622	8.55862	0.120817	NPC_RNAseq_KO_45_vs_NPC_RNAseq_WT	alt_3prime
alt_3prime.6781	chr14	22905093-22905221:22905093-22905246:22905335-22905453	ENSG00000100461.18	RBM23	1	1	-0.000434637	0.669412	0.795561	-0.249077	NPC_RNAseq_KO_45_vs_NPC_RNAseq_WT	alt_3prime
alt_3prime.6979	chr14	103711465-103711567:103711465-103711661:103715423-103715484	ENSG00000126215.14	XRCC3	1	1	0	3.55395	5.94159	-0.741426	NPC_RNAseq_KO_45_vs_NPC_RNAseq_WT	alt_3prime
alt_3prime.14184	chr2	96604778-96604857:96604778-96604863:96605319-96605511	ENSG00000114982.18	KANSL3	1	1	0.00742119	6.00428	5.25667	0.191843	NPC_RNAseq_KO_45_vs_NPC_RNAseq_WT	alt_3prime
alt_3prime.9825	chr17	50547208-50547285:50547664-50547767:50547719-50547767	ENSG00000006282.21	SPATA20	1	1	0.0189874	28.9385	15.8736	0.86636	NPC_RNAseq_KO_45_vs_NPC_RNAseq_WT	alt_3prime
alt_3prime.3963	chr11	126273033-126273079:126273315-126273454:126273335-126273454	ENSG00000110074.10	FOXRED1	1	1	0.00841631	46.183	50.4928	-0.128716	NPC_RNAseq_KO_45_vs_NPC_RNAseq_WT	alt_3prime
alt_3prime.12714	chr19	39385852-39386219:39385852-39386403:39386481-39386572	ENSG00000006712.15	PAF1	1	1	0	0.305781	0.293454	0.0593622	NPC_RNAseq_KO_45_vs_NPC_RNAseq_WT	alt_3prime
alt_3prime.12711	chr19	38946471-38946567:38946471-38947418:38948566-38948678	ENSG00000269190.6	FBXO17	1	1	0	4.67363	2.97359	0.652337	NPC_RNAseq_KO_45_vs_NPC_RNAseq_WT	alt_3prime
alt_3prime.12695	chr19	38222547-38222703:38222547-38222708:38229558-38229677	ENSG00000011332.19	DPF1	1	1	0	0	1.69617	#NAME?	NPC_RNAseq_KO_45_vs_NPC_RNAseq_WT	alt_3prime
alt_3prime.2975	chr11	755878-756002:758949-759057:759008-759057	ENSG00000177156.11	TALDO1	1	1	-0.0333333	0.363632	0	Inf	NPC_RNAseq_KO_45_vs_NPC_RNAseq_WT	alt_3prime
alt_3prime.2977	chr11	777607-777695:778112-778218:778116-778218	ENSG00000255284.1	AP006621.3	1	1	0	1.75214	0.293454	2.57791	NPC_RNAseq_KO_45_vs_NPC_RNAseq_WT	alt_3prime
alt_3prime.12690	chr19	37643264-37643360:37643264-37643363:37644609-37644736	ENSG00000120784.16	ZFP30	1	1	0.0264184	17.542	16.2208	0.112968	NPC_RNAseq_KO_45_vs_NPC_RNAseq_WT	alt_3prime
alt_3prime.12689	chr19	37150834-37150879:37150834-37153606:37155864-37155957	ENSG00000196967.10	ZNF585A	1	1	-0.0177436	2.12394	1.08901	0.963718	NPC_RNAseq_KO_45_vs_NPC_RNAseq_WT	alt_3prime
alt_3prime.12715	chr19	39389479-39389546:39389479-39389761:39390068-39390161	ENSG00000006712.15	PAF1	1	1	0.00215983	0	1.22371	#NAME?	NPC_RNAseq_KO_45_vs_NPC_RNAseq_WT	alt_3prime
alt_3prime.2979	chr11	827279-827459:828229-828711:828259-828711	ENSG00000177685.17	CRACR2B	1	1	0	6.53738	0.387657	4.07586	NPC_RNAseq_KO_45_vs_NPC_RNAseq_WT	alt_3prime
alt_3prime.2982	chr11	830620-830713:830865-831295:831223-831295	ENSG00000177685.17	CRACR2B	1	1	0	1.22312	0	Inf	NPC_RNAseq_KO_45_vs_NPC_RNAseq_WT	alt_3prime
alt_3prime.12683	chr19	36313076-36313322:36313076-36313912:36315956-36316070	ENSG00000232677.7	LINC00665	1	1	-0.0102997	40.6085	84.3938	-1.05536	NPC_RNAseq_KO_45_vs_NPC_RNAseq_WT	alt_3prime
alt_3prime.12681	chr19	36010543-36011045:36010543-36011077:36011403-36011464	ENSG00000239382.10	ALKBH6	1	1	0.0284062	12.4716	11.625	0.101415	NPC_RNAseq_KO_45_vs_NPC_RNAseq_WT	alt_3prime
alt_3prime.2983	chr11	831223-831295:831431-831570:831534-831570	ENSG00000177685.17	CRACR2B	1	1	0	11.4589	5.21617	1.13541	NPC_RNAseq_KO_45_vs_NPC_RNAseq_WT	alt_3prime
alt_3prime.12670	chr19	35897650-35897838:35897650-35897856:35898471-35898532	ENSG00000167604.14	AD000864.1	1	1	0	0	0.387657	#NAME?	NPC_RNAseq_KO_45_vs_NPC_RNAseq_WT	alt_3prime
alt_3prime.12666	chr19	35744662-35745187:35744662-35745212:35745347-35745414	ENSG00000161265.15	U2AF1L4	1	1	0	7.48759	4.13656	0.85607	NPC_RNAseq_KO_45_vs_NPC_RNAseq_WT	alt_3prime
alt_3prime.2990	chr11	981197-981299:984644-984753:984666-984753	ENSG00000183020.13	AP2A2	1	1	-0.0307402	3.63223	0.795561	2.19081	NPC_RNAseq_KO_45_vs_NPC_RNAseq_WT	alt_3prime
alt_3prime.12686	chr19	36360434-36360533:36360434-36360536:36362111-36362238	ENSG00000142065.14	ZFP14	1	1	0	5.86797	3.63064	0.692636	NPC_RNAseq_KO_45_vs_NPC_RNAseq_WT	alt_3prime
alt_3prime.12664	chr19	35744625-35744692:35744625-35744981:35745124-35745212	ENSG00000161265.15	U2AF1L4	1	1	0	3.28921	1.16297	1.49993	NPC_RNAseq_KO_45_vs_NPC_RNAseq_WT	alt_3prime
alt_3prime.12716	chr19	39390068-39390161:39390068-39390289:39390817-39391154	ENSG00000006712.15	PAF1	1	1	-0.0118787	3.64467	3.83371	-0.0729512	NPC_RNAseq_KO_45_vs_NPC_RNAseq_WT	alt_3prime
alt_3prime.2962	chr11	605607-605724:606441-606596:606444-606596	ENSG00000070047.12	PHRF1	1	1	-0.00972222	0.917342	0.293454	1.64432	NPC_RNAseq_KO_45_vs_NPC_RNAseq_WT	alt_3prime
alt_3prime.12766	chr19	45816481-45816577:45816481-45816614:45816797-45816974	ENSG00000125755.18	SYMPK	1	1	0.0292078	225.254	249.259	-0.14609	NPC_RNAseq_KO_45_vs_NPC_RNAseq_WT	alt_3prime
alt_3prime.2950	chr11	479084-479152:486890-487053:486938-487053	ENSG00000174915.12	PTDSS2	1	1	-0.0033833	117.041	146.756	-0.326402	NPC_RNAseq_KO_45_vs_NPC_RNAseq_WT	alt_3prime
alt_3prime.12762	chr19	45688386-45688466:45688386-45688566:45691886-45691917	ENSG00000125743.10	SNRPD2	1	1	0.00163694	0.611561	1.10926	-0.859032	NPC_RNAseq_KO_45_vs_NPC_RNAseq_WT	alt_3prime
alt_3prime.12760	chr19	45641640-45641745:45641640-45641748:45641917-45642041	ENSG00000125746.16	EML2	1	1	0	4.00013	0	Inf	NPC_RNAseq_KO_45_vs_NPC_RNAseq_WT	alt_3prime
alt_3prime.2958	chr11	563188-563317:563395-563685:563557-563685	ENSG00000099849.15	RASSF7	1	1	0	2.35961	3.54025	-0.585303	NPC_RNAseq_KO_45_vs_NPC_RNAseq_WT	alt_3prime
alt_3prime.12758	chr19	45368629-45368743:45368629-45368746:45368929-45369147	ENSG00000104884.15	ERCC2	1	1	-0.00291912	101.061	62.4608	0.694207	NPC_RNAseq_KO_45_vs_NPC_RNAseq_WT	alt_3prime
alt_3prime.12757	chr19	44497283-44497372:44497283-44497377:44500274-44500522	ENSG00000167384.10	ZNF180	1	1	-0.0264526	4.42161	3.7301	0.245358	NPC_RNAseq_KO_45_vs_NPC_RNAseq_WT	alt_3prime
alt_3prime.2967	chr11	640101-640306:640400-640706:640450-640706	ENSG00000069696.6	DRD4	1	1	0.0134694	0.719092	2.51198	-1.80458	NPC_RNAseq_KO_45_vs_NPC_RNAseq_WT	alt_3prime
alt_3prime.2959	chr11	581491-581606:581961-582081:581964-582081	ENSG00000070047.12	PHRF1	1	1	0	2.11168	0.775313	1.44554	NPC_RNAseq_KO_45_vs_NPC_RNAseq_WT	alt_3prime
alt_3prime.12743	chr19	42117249-42117366:42117249-42117432:42122125-42122182	ENSG00000028277.21	POU2F2	1	1	0	4.41753	10.3437	-1.22745	NPC_RNAseq_KO_45_vs_NPC_RNAseq_WT	alt_3prime
alt_3prime.2961	chr11	605118-605300:605604-605724:605607-605724	ENSG00000070047.12	PHRF1	1	1	-0.0460626	12.7649	10.2052	0.322873	NPC_RNAseq_KO_45_vs_NPC_RNAseq_WT	alt_3prime
alt_3prime.12728	chr19	40740860-40741008:40740860-40742770:40743904-40743981	ENSG00000188493.15	C19orf54	1	1	0	3.64876	2.21852	0.717804	NPC_RNAseq_KO_45_vs_NPC_RNAseq_WT	alt_3prime
alt_3prime.12725	chr19	40705117-40705174:40705117-40705181:40705324-40705447	ENSG00000123815.12	COQ8B	1	1	-0.00395319	1.09089	0.701358	0.637289	NPC_RNAseq_KO_45_vs_NPC_RNAseq_WT	alt_3prime
alt_3prime.12724	chr19	40673443-40673646:40673443-40673649:40677231-40677421	ENSG00000105245.9	NUMBL	1	1	-0.0464286	6.61176	3.05839	1.11226	NPC_RNAseq_KO_45_vs_NPC_RNAseq_WT	alt_3prime
alt_3prime.12722	chr19	40240044-40240110:40240044-40240121:40241937-40242069	ENSG00000105221.17	AKT2	1	1	-0.00343723	77.4436	67.7019	0.19395	NPC_RNAseq_KO_45_vs_NPC_RNAseq_WT	alt_3prime
alt_3prime.12719	chr19	40081818-40081914:40081818-40081917:40083110-40083237	ENSG00000197782.14	ZNF780A	1	1	0	4.89277	4.59962	0.089139	NPC_RNAseq_KO_45_vs_NPC_RNAseq_WT	alt_3prime
alt_3prime.12744	chr19	42249621-42249658:42249621-42249738:42249826-42249942	ENSG00000105722.10	ERF	1	1	0.0106739	2.90088	5.60383	-0.949922	NPC_RNAseq_KO_45_vs_NPC_RNAseq_WT	alt_3prime
alt_3prime.2942	chr11	380291-380445:380670-380951:380824-380951	ENSG00000182272.12	B4GALNT4	1	1	0.0364438	35.1082	29.3291	0.259473	NPC_RNAseq_KO_45_vs_NPC_RNAseq_WT	alt_3prime
alt_3prime.12661	chr19	35743154-35743205:35743154-35743208:35743295-35743345	ENSG00000161265.15	U2AF1L4	1	1	0	8.90516	2.08383	2.09541	NPC_RNAseq_KO_45_vs_NPC_RNAseq_WT	alt_3prime
alt_3prime.12659	chr19	35742531-35742619:35742531-35743345:35743808-35743904	ENSG00000161265.15	U2AF1L4	1	1	0.0395311	13.4429	4.69941	1.5163	NPC_RNAseq_KO_45_vs_NPC_RNAseq_WT	alt_3prime
alt_3prime.12615	chr19	18532663-18532795:18532663-18532814:18533269-18533347	ENSG00000105701.16	FKBP8	1	1	-0.0265963	433.962	332.814	0.382851	NPC_RNAseq_KO_45_vs_NPC_RNAseq_WT	alt_3prime
alt_3prime.12614	chr19	18436329-18436479:18436329-18437105:18437598-18437760	ENSG00000105655.18	ISYNA1	1	1	0.041387	5.54993	3.79321	0.54905	NPC_RNAseq_KO_45_vs_NPC_RNAseq_WT	alt_3prime
alt_3prime.12603	chr19	17328161-17328983:17328161-17329541:17329756-17329831	ENSG00000074855.11	ANO8	1	1	0.0186138	30.6539	32.0427	-0.0639272	NPC_RNAseq_KO_45_vs_NPC_RNAseq_WT	alt_3prime
alt_3prime.12599	chr19	17069030-17069086:17069030-17069099:17073273-17073335	ENSG00000131351.15	HAUS8	1	1	0	23.8854	39.3835	-0.721466	NPC_RNAseq_KO_45_vs_NPC_RNAseq_WT	alt_3prime
alt_3prime.12598	chr19	17059996-17060089:17059996-17060092:17062697-17062779	ENSG00000131351.15	HAUS8	1	1	0.0269144	0.917342	2.46208	-1.42435	NPC_RNAseq_KO_45_vs_NPC_RNAseq_WT	alt_3prime
alt_3prime.12596	chr19	16892950-16893339:16892950-16894437:16896175-16896326	ENSG00000160111.13	CPAMD8	1	1	0	0.917342	0	Inf	NPC_RNAseq_KO_45_vs_NPC_RNAseq_WT	alt_3prime
alt_3prime.12594	chr19	16530768-16530880:16530768-16530913:16532597-16532749	ENSG00000085872.15	CHERP	1	1	0.00612238	61.6342	49.253	0.323519	NPC_RNAseq_KO_45_vs_NPC_RNAseq_WT	alt_3prime
alt_3prime.12622	chr19	18990892-18991149:18990892-18991553:18994365-18994486	ENSG00000064607.17	SUGP2	1	1	-0.000395009	36.5007	38.2942	-0.0691994	NPC_RNAseq_KO_45_vs_NPC_RNAseq_WT	alt_3prime
alt_3prime.3088	chr11	8100825-8100997:8101485-8101780:8101568-8101780	ENSG00000166402.8	TUB	1	1	-0.0094922	1.03304	0.293454	1.81569	NPC_RNAseq_KO_45_vs_NPC_RNAseq_WT	alt_3prime
alt_3prime.12575	chr19	14152132-14152150:14152132-14152222:14152308-14152437	ENSG00000072071.16	ADGRL1	1	1	0.0330323	67.68	63.4363	0.0934221	NPC_RNAseq_KO_45_vs_NPC_RNAseq_WT	alt_3prime
alt_3prime.12574	chr19	14121531-14121677:14121531-14121708:14126121-14126237	ENSG00000105011.9	ASF1B	1	1	-0.00216701	2.062	2.94394	-0.513704	NPC_RNAseq_KO_45_vs_NPC_RNAseq_WT	alt_3prime
alt_3prime.3095	chr11	8684005-8684081:8684717-8684892:8684822-8684892	ENSG00000166441.13	RPL27A	1	1	0.000154672	5.95052	5.17568	0.201266	NPC_RNAseq_KO_45_vs_NPC_RNAseq_WT	alt_3prime
alt_3prime.12572	chr19	13330243-13330333:13330243-13330339:13332868-13332925	ENSG00000141837.19	CACNA1A	1	1	0	8.5953	1.46727	2.55041	NPC_RNAseq_KO_45_vs_NPC_RNAseq_WT	alt_3prime
alt_3prime.3102	chr11	9474552-9474633:9478389-9478424:9478393-9478424	ENSG00000166478.10	ZNF143	1	1	-0.0114186	3.04128	1.20346	1.33748	NPC_RNAseq_KO_45_vs_NPC_RNAseq_WT	alt_3prime
alt_3prime.12570	chr19	13206445-13208048:13206445-13208053:13208755-13209009	ENSG00000141837.19	CACNA1A	1	1	0	0.917342	0	Inf	NPC_RNAseq_KO_45_vs_NPC_RNAseq_WT	alt_3prime
alt_3prime.12567	chr19	13149498-13149593:13149498-13149604:13149727-13149897	ENSG00000104915.15	STX10	1	1	0	51.8578	74.2281	-0.517404	NPC_RNAseq_KO_45_vs_NPC_RNAseq_WT	alt_3prime
alt_3prime.12576	chr19	14409741-14409873:14409741-14409981:14410215-14410334	ENSG00000123136.14	DDX39A	1	1	0	1.02896	6.88125	-2.74149	NPC_RNAseq_KO_45_vs_NPC_RNAseq_WT	alt_3prime
alt_3prime.2991	chr11	984666-984753:985431-985477:985434-985477	ENSG00000183020.13	AP2A2	1	1	0.0378038	60.9928	94.5749	-0.632818	NPC_RNAseq_KO_45_vs_NPC_RNAseq_WT	alt_3prime
alt_3prime.3083	chr11	8098757-8098875:8100454-8100601:8100502-8100601	ENSG00000166402.8	TUB	1	1	0.00438146	116.144	68.7887	0.755666	NPC_RNAseq_KO_45_vs_NPC_RNAseq_WT	alt_3prime
alt_3prime.12626	chr19	19133129-19133210:19133129-19133306:19134783-19134887	ENSG00000064545.14	TMEM161A	1	1	0.0357284	51.1058	38.6484	0.403079	NPC_RNAseq_KO_45_vs_NPC_RNAseq_WT	alt_3prime
alt_3prime.2993	chr11	1008011-1008135:1008614-1009216:1009099-1009216	ENSG00000183020.13	AP2A2	1	1	0.00406504	73.9484	131.871	-0.834535	NPC_RNAseq_KO_45_vs_NPC_RNAseq_WT	alt_3prime
alt_3prime.3033	chr11	3403592-3403652:3404832-3404963:3404853-3404963	ENSG00000223756.6	TSSC2	1	1	0	62.5761	11.7946	2.40749	NPC_RNAseq_KO_45_vs_NPC_RNAseq_WT	alt_3prime
alt_3prime.12650	chr19	35497489-35497538:35497489-35497681:35498715-35498763	ENSG00000161249.21	DMKN	1	1	0	3.76037	0.586908	2.67967	NPC_RNAseq_KO_45_vs_NPC_RNAseq_WT	alt_3prime
alt_3prime.12649	chr19	35497489-35497538:35497489-35497681:35498597-35498763	ENSG00000161249.21	DMKN	1	1	0	6.47953	0	Inf	NPC_RNAseq_KO_45_vs_NPC_RNAseq_WT	alt_3prime
alt_3prime.12646	chr19	23403205-23403493:23403205-23403509:23403719-23403747	ENSG00000269416.5	LINC01224	1	1	-0.0211441	6.48361	17.3066	-1.41645	NPC_RNAseq_KO_45_vs_NPC_RNAseq_WT	alt_3prime
alt_3prime.3034	chr11	3404853-3404963:3406495-3406610:3406498-3406610	ENSG00000223756.6	TSSC2	1	1	0	22.9715	6.08188	1.91725	NPC_RNAseq_KO_45_vs_NPC_RNAseq_WT	alt_3prime
alt_3prime.12644	chr19	20125418-20125509:20125418-20125783:20132460-20132587	ENSG00000267383.6	AC011447.3	1	1	0	2.11985	0	Inf	NPC_RNAseq_KO_45_vs_NPC_RNAseq_WT	alt_3prime
alt_3prime.3077	chr11	6608883-6608967:6609070-6609393:6609298-6609393	ENSG00000166333.13	ILK	1	1	-0.0311989	1.74805	0.293454	2.57454	NPC_RNAseq_KO_45_vs_NPC_RNAseq_WT	alt_3prime
alt_3prime.12642	chr19	20004419-20004747:20004419-20007275:20023003-20023099	ENSG00000197124.12	ZNF682	1	1	0	1.08681	0.815808	0.413797	NPC_RNAseq_KO_45_vs_NPC_RNAseq_WT	alt_3prime
alt_3prime.3059	chr11	6520237-6520289:6528521-6528787:6528524-6528787	ENSG00000179532.12	DNHD1	1	1	0.0130117	2.3637	0.681111	1.79508	NPC_RNAseq_KO_45_vs_NPC_RNAseq_WT	alt_3prime
alt_3prime.12636	chr19	19303723-19303847:19303723-19304043:19305848-19306076	ENSG00000105705.16	AC004475.1	1	1	0	3.39674	10.015	-1.55995	NPC_RNAseq_KO_45_vs_NPC_RNAseq_WT	alt_3prime
alt_3prime.12635	chr19	19303723-19303847:19303723-19303912:19305848-19306076	ENSG00000105705.16	AC004475.1	1	1	0	3.39674	10.015	-1.55995	NPC_RNAseq_KO_45_vs_NPC_RNAseq_WT	alt_3prime
alt_3prime.3071	chr11	6603815-6603877:6604179-6604360:6604225-6604360	ENSG00000166333.13	ILK	1	1	0	2.11577	1.08901	0.958157	NPC_RNAseq_KO_45_vs_NPC_RNAseq_WT	alt_3prime
alt_3prime.12632	chr19	19269686-19270389:19269686-19270442:19271021-19271125	ENSG00000213996.13	TM6SF2	1	1	0	1.80182	0	Inf	NPC_RNAseq_KO_45_vs_NPC_RNAseq_WT	alt_3prime
alt_3prime.3073	chr11	6604295-6604360:6608017-6608211:6608045-6608211	ENSG00000166333.13	ILK	1	1	0.00612935	124.637	107.755	0.209975	NPC_RNAseq_KO_45_vs_NPC_RNAseq_WT	alt_3prime
alt_3prime.12630	chr19	19201872-19202041:19201872-19202047:19202330-19202398	ENSG00000184162.14	NR2C2AP	1	1	0.0111947	31.0261	73.918	-1.25244	NPC_RNAseq_KO_45_vs_NPC_RNAseq_WT	alt_3prime
alt_3prime.3036	chr11	3808598-3808651:3823882-3824305:3824269-3824305	ENSG00000148985.19	PGAP2	1	1	0	0	2.08383	#NAME?	NPC_RNAseq_KO_45_vs_NPC_RNAseq_WT	alt_3prime
alt_3prime.12564	chr19	13115946-13116340:13115946-13116431:13116652-13116759	ENSG00000104907.12	TRMT1	1	1	0.0136352	0.669412	0.994812	-0.571529	NPC_RNAseq_KO_45_vs_NPC_RNAseq_WT	alt_3prime
alt_3prime.12771	chr19	46727451-46727546:46727451-46727691:46727893-46728007	ENSG00000090372.15	STRN4	1	1	-0.0219082	102.874	98.4511	0.0634052	NPC_RNAseq_KO_45_vs_NPC_RNAseq_WT	alt_3prime
alt_3prime.12773	chr19	46727893-46728007:46727893-46728126:46728617-46728777	ENSG00000090372.15	STRN4	1	1	-0.00132351	62.1917	52.5103	0.244121	NPC_RNAseq_KO_45_vs_NPC_RNAseq_WT	alt_3prime
alt_3prime.12986	chr2	14632716-14632937:14633585-14637227:14633943-14637227	ENSG00000162981.14	FAM84A	1	1	0.019814	52.7908	100.284	-0.925739	NPC_RNAseq_KO_45_vs_NPC_RNAseq_WT	alt_3prime
alt_3prime.12985	chr2	12716888-12717685:12717836-12718128:12717849-12718128	ENSG00000071575.11	TRIB2	1	1	0	3.03311	2.08383	0.541562	NPC_RNAseq_KO_45_vs_NPC_RNAseq_WT	alt_3prime
alt_3prime.12979	chr2	11627055-11627104:11629947-11630109:11629996-11630109	ENSG00000196208.14	GREB1	1	1	0.022132	38.9556	60.3771	-0.632169	NPC_RNAseq_KO_45_vs_NPC_RNAseq_WT	alt_3prime
alt_3prime.12978	chr2	11603353-11603399:11610687-11610936:11610736-11610936	ENSG00000196208.14	GREB1	1	1	0	4.67363	2.06358	1.17939	NPC_RNAseq_KO_45_vs_NPC_RNAseq_WT	alt_3prime
alt_3prime.2901	chr10	125788585-125789005:125788585-125789363:125794879-125794978	ENSG00000188690.14	UROS	1	1	-0.00985092	80.7879	159.621	-0.982443	NPC_RNAseq_KO_45_vs_NPC_RNAseq_WT	alt_3prime
alt_3prime.12976	chr2	11598679-11598860:11600829-11600995:11600935-11600995	ENSG00000196208.14	GREB1	1	1	0	2.19832	1.77013	0.312547	NPC_RNAseq_KO_45_vs_NPC_RNAseq_WT	alt_3prime
alt_3prime.12975	chr2	11598679-11598860:11600802-11600995:11600935-11600995	ENSG00000196208.14	GREB1	1	1	-0.013927	2.19832	1.77013	0.312547	NPC_RNAseq_KO_45_vs_NPC_RNAseq_WT	alt_3prime
alt_3prime.12996	chr2	24751981-24752156:24757965-24758156:24757972-24758156	ENSG00000084676.15	NCOA1	1	1	-0.00118258	106.346	254.744	-1.26028	NPC_RNAseq_KO_45_vs_NPC_RNAseq_WT	alt_3prime
alt_3prime.2902	chr10	125788581-125789005:125788581-125789528:125794879-125794978	ENSG00000188690.14	UROS	1	1	0.00984372	80.7879	159.621	-0.982443	NPC_RNAseq_KO_45_vs_NPC_RNAseq_WT	alt_3prime
alt_3prime.12972	chr2	11598679-11598860:11600799-11600995:11600829-11600995	ENSG00000196208.14	GREB1	1	1	-0.0130328	4.72331	2.76494	0.772551	NPC_RNAseq_KO_45_vs_NPC_RNAseq_WT	alt_3prime
alt_3prime.12971	chr2	11598679-11598860:11600799-11600995:11600802-11600995	ENSG00000196208.14	GREB1	1	1	0.0315079	21.3107	23.2179	-0.123661	NPC_RNAseq_KO_45_vs_NPC_RNAseq_WT	alt_3prime
alt_3prime.12964	chr2	11596200-11596239:11597698-11597978:11597780-11597978	ENSG00000196208.14	GREB1	1	1	0.00184052	344.315	394.996	-0.198108	NPC_RNAseq_KO_45_vs_NPC_RNAseq_WT	alt_3prime
alt_3prime.12957	chr2	11576352-11576535:11578296-11578427:11578303-11578427	ENSG00000196208.14	GREB1	1	1	-0.000884751	1.02896	0.293454	1.80998	NPC_RNAseq_KO_45_vs_NPC_RNAseq_WT	alt_3prime
alt_3prime.12949	chr2	9475986-9476039:9478221-9478370:9478253-9478370	ENSG00000134330.18	IAH1	1	1	-0.0276136	1.6902	0.387657	2.12434	NPC_RNAseq_KO_45_vs_NPC_RNAseq_WT	alt_3prime
alt_3prime.12948	chr2	9474577-9474647:9478221-9478370:9478253-9478370	ENSG00000134330.18	IAH1	1	1	0	1.80999	0.387657	2.22313	NPC_RNAseq_KO_45_vs_NPC_RNAseq_WT	alt_3prime
alt_3prime.12944	chr2	9388293-9388546:9389724-9389924:9389762-9389924	ENSG00000151693.11	ASAP2	1	1	0	0	1.22371	#NAME?	NPC_RNAseq_KO_45_vs_NPC_RNAseq_WT	alt_3prime
alt_3prime.12973	chr2	11598679-11598860:11600799-11600995:11600935-11600995	ENSG00000196208.14	GREB1	1	1	0.00302998	2.19832	1.77013	0.312547	NPC_RNAseq_KO_45_vs_NPC_RNAseq_WT	alt_3prime
alt_3prime.12936	chr2	3575845-3575888:3576486-3576630:3576558-3576630	ENSG00000171863.14	RPS7	1	1	8.88e-05	4.87643	5.00752	-0.0382707	NPC_RNAseq_KO_45_vs_NPC_RNAseq_WT	alt_3prime
alt_3prime.12998	chr2	24768078-24768135:24768220-24768271:24768223-24768271	ENSG00000084676.15	NCOA1	1	1	0	0.363632	1.26802	-1.80203	NPC_RNAseq_KO_45_vs_NPC_RNAseq_WT	alt_3prime
alt_3prime.13001	chr2	24815699-24815756:24816645-24816817:24816758-24816817	ENSG00000138092.11	CENPO	1	1	0.0385954	3.14472	5.94718	-0.919272	NPC_RNAseq_KO_45_vs_NPC_RNAseq_WT	alt_3prime
alt_3prime.13039	chr2	27224344-27224490:27224712-27224876:27224744-27224876	ENSG00000084774.14	CAD	1	1	-0.0137378	264.923	162.708	0.703287	NPC_RNAseq_KO_45_vs_NPC_RNAseq_WT	alt_3prime
alt_3prime.2885	chr10	119580470-119580538:119580470-119580846:119581921-119582009	ENSG00000151923.17	TIAL1	1	1	0	19.9673	6.08569	1.71415	NPC_RNAseq_KO_45_vs_NPC_RNAseq_WT	alt_3prime
alt_3prime.13035	chr2	27055074-27055253:27055681-27056104:27055686-27056104	ENSG00000084693.16	AGBL5	1	1	-0.000704361	0.719092	0.407904	0.817946	NPC_RNAseq_KO_45_vs_NPC_RNAseq_WT	alt_3prime
alt_3prime.13030	chr2	27037560-27037702:27037789-27037892:27037814-27037892	ENSG00000119777.20	TMEM214	1	1	0	4.55793	2.47148	0.883	NPC_RNAseq_KO_45_vs_NPC_RNAseq_WT	alt_3prime
alt_3prime.13027	chr2	27035134-27035285:27035593-27035728:27035606-27035728	ENSG00000119777.20	TMEM214	1	1	0	0	0	NA	NPC_RNAseq_KO_45_vs_NPC_RNAseq_WT	alt_3prime
alt_3prime.13023	chr2	26792755-26792833:26793144-26793326:26793205-26793326	ENSG00000115163.15	CENPA	1	1	-0.00647961	2.25208	1.36222	0.725297	NPC_RNAseq_KO_45_vs_NPC_RNAseq_WT	alt_3prime
alt_3prime.13022	chr2	26792130-26792240:26793144-26793326:26793205-26793326	ENSG00000115163.15	CENPA	1	1	0	0.669412	0	Inf	NPC_RNAseq_KO_45_vs_NPC_RNAseq_WT	alt_3prime
alt_3prime.13000	chr2	24815699-24815756:24816645-24816817:24816730-24816817	ENSG00000138092.11	CENPO	1	1	0.0154355	1.6446	2.96419	-0.849896	NPC_RNAseq_KO_45_vs_NPC_RNAseq_WT	alt_3prime
alt_3prime.13019	chr2	26383298-26383347:26384958-26385139:26385050-26385139	ENSG00000138018.18	SELENOI	1	1	0	0	0	NA	NPC_RNAseq_KO_45_vs_NPC_RNAseq_WT	alt_3prime
alt_3prime.13010	chr2	26176343-26176484:26176752-26176952:26176769-26176952	ENSG00000157833.13	GAREM2	1	1	0	3.90941	0.407904	3.26065	NPC_RNAseq_KO_45_vs_NPC_RNAseq_WT	alt_3prime
alt_3prime.2889	chr10	121478573-121480021:121478573-121480113:121483697-121483803	ENSG00000066468.22	FGFR2	1	1	0.00748609	290.475	292.112	-0.00810688	NPC_RNAseq_KO_45_vs_NPC_RNAseq_WT	alt_3prime
alt_3prime.13008	chr2	25130551-25130630:25131394-25131503:25131397-25131503	ENSG00000084710.14	EFR3B	1	1	0	1.33882	5.84213	-2.12553	NPC_RNAseq_KO_45_vs_NPC_RNAseq_WT	alt_3prime
alt_3prime.13007	chr2	25130551-25130630:25131367-25131503:25131397-25131503	ENSG00000084710.14	EFR3B	1	1	0.0389002	1.33882	5.84213	-2.12553	NPC_RNAseq_KO_45_vs_NPC_RNAseq_WT	alt_3prime
alt_3prime.13006	chr2	25130551-25130630:25131367-25131503:25131394-25131503	ENSG00000084710.14	EFR3B	1	1	-0.0195816	2.4794	3.07864	-0.312303	NPC_RNAseq_KO_45_vs_NPC_RNAseq_WT	alt_3prime
alt_3prime.2893	chr10	122998492-122998658:122998492-122998671:123007025-123007176	ENSG00000095574.11	IKZF5	1	1	0	0.305781	0	Inf	NPC_RNAseq_KO_45_vs_NPC_RNAseq_WT	alt_3prime
alt_3prime.13002	chr2	24815699-24815756:24816730-24816817:24816758-24816817	ENSG00000138092.11	CENPO	1	1	0	3.14472	5.94718	-0.919272	NPC_RNAseq_KO_45_vs_NPC_RNAseq_WT	alt_3prime
alt_3prime.13012	chr2	26254246-26254318:26254412-26254474:26254429-26254474	ENSG00000138029.14	HADHB	1	1	0.013828	241.688	235.72	0.0360767	NPC_RNAseq_KO_45_vs_NPC_RNAseq_WT	alt_3prime
alt_3prime.2941	chr11	379981-380019:380100-380196:380129-380196	ENSG00000182272.12	B4GALNT4	1	1	0.0327738	109.111	140.885	-0.368729	NPC_RNAseq_KO_45_vs_NPC_RNAseq_WT	alt_3prime
alt_3prime.12932	chr2	3575322-3575350:3575591-3575611:3575600-3575611	ENSG00000171863.14	RPS7	1	1	-3.54e-05	9.7277	5.80308	0.745279	NPC_RNAseq_KO_45_vs_NPC_RNAseq_WT	alt_3prime
alt_3prime.2908	chr10	133283077-133283184:133283077-133283221:133283881-133284002	ENSG00000130640.13	TUBGCP2	1	1	0.00833514	2.97526	5.55012	-0.899505	NPC_RNAseq_KO_45_vs_NPC_RNAseq_WT	alt_3prime
alt_3prime.12829	chr19	50798202-50798924:50798202-50798958:50799293-50799357	ENSG00000167747.14	C19orf48	1	1	0.00697246	2.11168	7.57321	-1.84251	NPC_RNAseq_KO_45_vs_NPC_RNAseq_WT	alt_3prime
alt_3prime.12823	chr19	50009235-50009289:50009235-50009385:50016023-50016163	ENSG00000105053.11	VRK3	1	1	-0.00440381	1.43818	1.40272	0.0360246	NPC_RNAseq_KO_45_vs_NPC_RNAseq_WT	alt_3prime
alt_3prime.2920	chr11	238997-239076:244040-244216:244160-244216	ENSG00000185627.18	PSMD13	1	1	0.0296476	0.669412	1.45642	-1.12146	NPC_RNAseq_KO_45_vs_NPC_RNAseq_WT	alt_3prime
alt_3prime.12817	chr19	49866140-49866445:49866140-49866528:49867053-49867217	ENSG00000039650.12	PNKP	1	1	4.38e-05	13.3596	18.5062	-0.470129	NPC_RNAseq_KO_45_vs_NPC_RNAseq_WT	alt_3prime
alt_3prime.12813	chr19	49861607-49861695:49861607-49861881:49862043-49862105	ENSG00000039650.12	PNKP	1	1	0.0134998	2.73141	6.62829	-1.27899	NPC_RNAseq_KO_45_vs_NPC_RNAseq_WT	alt_3prime
alt_3prime.2924	chr11	289177-289239:289794-290075:289869-290075	ENSG00000142102.15	PGGHG	1	1	0	3.81005	0.795561	2.25977	NPC_RNAseq_KO_45_vs_NPC_RNAseq_WT	alt_3prime
alt_3prime.2928	chr11	292885-292997:293067-293235:293085-293235	ENSG00000142102.15	PGGHG	1	1	0	2.61571	0	Inf	NPC_RNAseq_KO_45_vs_NPC_RNAseq_WT	alt_3prime
alt_3prime.12830	chr19	50798893-50798958:50798893-50799357:50802216-50802257	ENSG00000167747.14	C19orf48	1	1	0.0178799	11.025	26.5363	-1.26719	NPC_RNAseq_KO_45_vs_NPC_RNAseq_WT	alt_3prime
alt_3prime.12807	chr19	49558896-49558973:49558896-49558978:49559933-49560039	ENSG00000142546.13	NOSIP	1	1	-0.00140396	0.723177	0.701358	0.0441984	NPC_RNAseq_KO_45_vs_NPC_RNAseq_WT	alt_3prime
alt_3prime.12797	chr19	49446550-49446694:49446550-49446794:49447023-49447099	ENSG00000104872.11	PIH1D1	1	1	-0.0248321	29.9019	30.2793	-0.0180939	NPC_RNAseq_KO_45_vs_NPC_RNAseq_WT	alt_3prime
alt_3prime.12793	chr19	49347232-49347363:49347232-49347424:49348702-49348845	ENSG00000074219.13	TEAD2	1	1	0.00404658	1181.32	2077.33	-0.814332	NPC_RNAseq_KO_45_vs_NPC_RNAseq_WT	alt_3prime
alt_3prime.12788	chr19	48617315-48617415:48617315-48617423:48617790-48617877	ENSG00000063177.13	RPL18	1	1	-0.000915527	5.95869	1.79037	1.73473	NPC_RNAseq_KO_45_vs_NPC_RNAseq_WT	alt_3prime
alt_3prime.2932	chr11	293365-293502:293573-293727:293593-293727	ENSG00000142102.15	PGGHG	1	1	0	10.9673	5.38433	1.02638	NPC_RNAseq_KO_45_vs_NPC_RNAseq_WT	alt_3prime
alt_3prime.2938	chr11	318671-318746:319363-319615:319379-319615	ENSG00000251661.3	AC136475.1	1	1	0	2.71916	0	Inf	NPC_RNAseq_KO_45_vs_NPC_RNAseq_WT	alt_3prime
alt_3prime.12776	chr19	47414716-47414815:47414716-47414866:47415050-47415101	ENSG00000105419.17	MEIS3	1	1	-0.0489303	19.4551	11.8996	0.709234	NPC_RNAseq_KO_45_vs_NPC_RNAseq_WT	alt_3prime
alt_3prime.12775	chr19	47407351-47407428:47407351-47407566:47409098-47409247	ENSG00000105419.17	MEIS3	1	1	-0.000921175	168.658	108.32	0.638798	NPC_RNAseq_KO_45_vs_NPC_RNAseq_WT	alt_3prime
alt_3prime.12800	chr19	49447337-49447420:49447337-49447467:49447826-49447908	ENSG00000104872.11	PIH1D1	1	1	0.0223979	0	1.85493	#NAME?	NPC_RNAseq_KO_45_vs_NPC_RNAseq_WT	alt_3prime
alt_3prime.2903	chr10	125788585-125789363:125788585-125789528:125794879-125794978	ENSG00000188690.14	UROS	1	1	0	2.41338	6.5473	-1.43985	NPC_RNAseq_KO_45_vs_NPC_RNAseq_WT	alt_3prime
alt_3prime.12850	chr19	52617291-52617335:52617291-52617391:52618935-52619062	ENSG00000167766.18	ZNF83	1	1	0	3.03311	0.586908	2.36959	NPC_RNAseq_KO_45_vs_NPC_RNAseq_WT	alt_3prime
alt_3prime.12854	chr19	52881616-52881941:52881616-52881983:52888126-52888253	ENSG00000182986.13	ZNF320	1	1	-0.0291263	2.73141	1.77013	0.625796	NPC_RNAseq_KO_45_vs_NPC_RNAseq_WT	alt_3prime
alt_3prime.12926	chr2	3460300-3460336:3460643-3460942:3460646-3460942	ENSG00000171853.16	TRAPPC12	1	1	-0.042305	3.8679	1.49692	1.36956	NPC_RNAseq_KO_45_vs_NPC_RNAseq_WT	alt_3prime
alt_3prime.2911	chr10	133355159-133355436:133355159-133355505:133355737-133355811	ENSG00000148803.12	FUOM	1	1	0	2.97934	1.56147	0.932087	NPC_RNAseq_KO_45_vs_NPC_RNAseq_WT	alt_3prime
alt_3prime.12921	chr19	58357438-58357649:58357438-58358286:58358488-58358585	ENSG00000174586.11	ZNF497	1	1	0	0	2.84974	#NAME?	NPC_RNAseq_KO_45_vs_NPC_RNAseq_WT	alt_3prime
alt_3prime.2913	chr11	208799-208938:209174-209318:209270-209318	ENSG00000177963.14	RIC8A	1	1	-0.00570743	97.0532	199.983	-1.04303	NPC_RNAseq_KO_45_vs_NPC_RNAseq_WT	alt_3prime
alt_3prime.12919	chr19	57930427-57930554:57930427-57930557:57933816-57933902	ENSG00000196724.12	ZNF418	1	1	0	1.95039	1.10926	0.814159	NPC_RNAseq_KO_45_vs_NPC_RNAseq_WT	alt_3prime
alt_3prime.12912	chr19	57542635-57543243:57542635-57544583:57546456-57547993	ENSG00000251369.8	ZNF550	1	1	0	1.28097	2.75554	-1.10509	NPC_RNAseq_KO_45_vs_NPC_RNAseq_WT	alt_3prime
alt_3prime.12902	chr19	56224792-56225048:56224792-56225173:56313282-56313384	ENSG00000131848.9	ZSCAN5A	1	1	0	3.44233	7.90571	-1.19951	NPC_RNAseq_KO_45_vs_NPC_RNAseq_WT	alt_3prime
alt_3prime.2919	chr11	213298-213418:214229-214495:214287-214495	ENSG00000177963.14	RIC8A	1	1	-0.00297847	1.44227	2.65989	-0.883026	NPC_RNAseq_KO_45_vs_NPC_RNAseq_WT	alt_3prime
alt_3prime.12898	chr19	55455259-55455330:55455259-55455378:55455635-55455845	ENSG00000063241.8	ISOC2	1	1	-0.00181006	49.5967	56.4582	-0.18694	NPC_RNAseq_KO_45_vs_NPC_RNAseq_WT	alt_3prime
alt_3prime.12886	chr19	55159898-55160010:55159898-55160013:55160639-55160775	ENSG00000167646.13	DNAAF3	1	1	-0.0148039	2.47531	3.89681	-0.654684	NPC_RNAseq_KO_45_vs_NPC_RNAseq_WT	alt_3prime
alt_3prime.2914	chr11	209270-209318:209406-209791:209478-209791	ENSG00000177963.14	RIC8A	1	1	0.0483559	1.39668	10.2331	-2.87317	NPC_RNAseq_KO_45_vs_NPC_RNAseq_WT	alt_3prime
alt_3prime.12881	chr19	55095290-55095600:55095290-55095603:55095866-55095940	ENSG00000125503.13	PPP1R12C	1	1	-0.0312876	21.7694	20.3532	0.0970478	NPC_RNAseq_KO_45_vs_NPC_RNAseq_WT	alt_3prime
alt_3prime.12866	chr19	54108025-54108207:54108025-54108244:54108325-54108395	ENSG00000105619.13	TFPT	1	1	-0.00176263	0.305781	0.407904	-0.415733	NPC_RNAseq_KO_45_vs_NPC_RNAseq_WT	alt_3prime
alt_3prime.2915	chr11	209744-210000:210570-210662:210574-210662	ENSG00000177963.14	RIC8A	1	1	-0.0138218	3.44233	2.67074	0.36615	NPC_RNAseq_KO_45_vs_NPC_RNAseq_WT	alt_3prime
alt_3prime.2916	chr11	212467-212511:212596-212724:212614-212724	ENSG00000177963.14	RIC8A	1	1	0.0033321	62.9565	110.052	-0.805758	NPC_RNAseq_KO_45_vs_NPC_RNAseq_WT	alt_3prime
alt_3prime.2917	chr11	213298-213418:214205-214516:214229-214516	ENSG00000177963.14	RIC8A	1	1	0.0184371	51.1582	102.506	-1.00267	NPC_RNAseq_KO_45_vs_NPC_RNAseq_WT	alt_3prime
alt_3prime.12893	chr19	55279398-55279702:55279398-55279705:55280034-55280108	ENSG00000133265.11	HSPBP1	1	1	0.00956019	45.812	94.0801	-1.03816	NPC_RNAseq_KO_45_vs_NPC_RNAseq_WT	alt_3prime
alt_3prime.12557	chr19	12715632-12715710:12715632-12715739:12719028-12719178	ENSG00000105576.15	TNPO2	1	1	0.00220735	4.11992	5.32681	-0.370657	NPC_RNAseq_KO_45_vs_NPC_RNAseq_WT	alt_3prime
alt_3prime.12556	chr19	12705681-12705768:12705681-12705830:12706195-12706367	ENSG00000105576.15	TNPO2	1	1	-0.00220249	588.059	645.02	-0.133381	NPC_RNAseq_KO_45_vs_NPC_RNAseq_WT	alt_3prime
alt_3prime.3103	chr11	9585441-9585527:9586448-9586581:9586497-9586581	ENSG00000166483.11	WEE1	1	1	-0.0211787	2.83894	1.08901	1.38233	NPC_RNAseq_KO_45_vs_NPC_RNAseq_WT	alt_3prime
alt_3prime.12229	chr19	54106355-54106446:54106763-54106961:54106810-54106961	ENSG00000170906.15	NDUFA3	1	1	-0.0197861	12.4469	5.41543	1.20063	NPC_RNAseq_KO_45_vs_NPC_RNAseq_WT	alt_3prime
alt_3prime.12228	chr19	54105964-54106011:54106763-54106961:54106810-54106961	ENSG00000170906.15	NDUFA3	1	1	-0.035607	51.6622	68.1439	-0.399475	NPC_RNAseq_KO_45_vs_NPC_RNAseq_WT	alt_3prime
alt_3prime.12224	chr19	54103113-54103188:54105892-54106011:54105933-54106011	ENSG00000170906.15	NDUFA3	1	1	-0.00180914	457.651	582.72	-0.348556	NPC_RNAseq_KO_45_vs_NPC_RNAseq_WT	alt_3prime
alt_3prime.3262	chr11	57815393-57815500:57816296-57816717:57816299-57816717	ENSG00000198561.13	CTNND1	1	1	-0.000381517	51.2986	34.668	0.565313	NPC_RNAseq_KO_45_vs_NPC_RNAseq_WT	alt_3prime
alt_3prime.12220	chr19	53892508-53892643:53892987-53893391:53893361-53893391	ENSG00000126583.11	PRKCG	1	1	0	1.33474	0.293454	2.18535	NPC_RNAseq_KO_45_vs_NPC_RNAseq_WT	alt_3prime
alt_3prime.12218	chr19	53867882-53867943:53869689-53869838:53869753-53869838	ENSG00000179820.16	MYADM	1	1	0.00230741	176.368	84.8672	1.05531	NPC_RNAseq_KO_45_vs_NPC_RNAseq_WT	alt_3prime
alt_3prime.12217	chr19	53866157-53866417:53869753-53869838:53869765-53869838	ENSG00000179820.16	MYADM	1	1	-0.0117159	6.65308	2.15778	1.62447	NPC_RNAseq_KO_45_vs_NPC_RNAseq_WT	alt_3prime
alt_3prime.12233	chr19	54124498-54124656:54126499-54126617:54126527-54126617	ENSG00000105618.14	PRPF31	1	1	0.0367938	31.191	37.5471	-0.267569	NPC_RNAseq_KO_45_vs_NPC_RNAseq_WT	alt_3prime
alt_3prime.12216	chr19	53866157-53866417:53869689-53869838:53869765-53869838	ENSG00000179820.16	MYADM	1	1	0	6.65308	2.15778	1.62447	NPC_RNAseq_KO_45_vs_NPC_RNAseq_WT	alt_3prime
alt_3prime.12201	chr19	52394655-52394855:52397664-52397864:52397665-52397864	ENSG00000167555.14	ZNF528	1	1	0	1.43818	1.22371	0.232984	NPC_RNAseq_KO_45_vs_NPC_RNAseq_WT	alt_3prime
alt_3prime.3266	chr11	59143082-59143304:59143496-59145856:59145826-59145856	ENSG00000166801.15	FAM111A	1	1	0	3.65284	1.49692	1.28702	NPC_RNAseq_KO_45_vs_NPC_RNAseq_WT	alt_3prime
alt_3prime.12191	chr19	51394487-51394595:51403490-51403650:51403493-51403650	ENSG00000268889.1	AC008750.7	1	1	0	1.74805	0.387657	2.17289	NPC_RNAseq_KO_45_vs_NPC_RNAseq_WT	alt_3prime
alt_3prime.12190	chr19	51394487-51394595:51403199-51403650:51403493-51403650	ENSG00000268889.1	AC008750.7	1	1	0	1.74805	0.387657	2.17289	NPC_RNAseq_KO_45_vs_NPC_RNAseq_WT	alt_3prime
alt_3prime.12189	chr19	51394487-51394595:51403199-51403650:51403490-51403650	ENSG00000268889.1	AC008750.7	1	1	0	6.2316	2.08383	1.58037	NPC_RNAseq_KO_45_vs_NPC_RNAseq_WT	alt_3prime
alt_3prime.12168	chr19	50398850-50399053:50399300-50399484:50399370-50399484	ENSG00000062822.13	POLD1	1	1	0.00198999	237.637	263.836	-0.150881	NPC_RNAseq_KO_45_vs_NPC_RNAseq_WT	alt_3prime
alt_3prime.12166	chr19	50398850-50399053:50399255-50399455:50399370-50399455	ENSG00000062822.13	POLD1	1	1	0.0113767	237.637	263.836	-0.150881	NPC_RNAseq_KO_45_vs_NPC_RNAseq_WT	alt_3prime
alt_3prime.12215	chr19	53866157-53866417:53869689-53869838:53869753-53869838	ENSG00000179820.16	MYADM	1	1	0.00358667	187.513	105.854	0.824921	NPC_RNAseq_KO_45_vs_NPC_RNAseq_WT	alt_3prime
alt_3prime.12164	chr19	50384372-50384390:50398847-50399053:50398850-50399053	ENSG00000062822.13	POLD1	1	1	-0.0355569	18.5253	16.4508	0.171343	NPC_RNAseq_KO_45_vs_NPC_RNAseq_WT	alt_3prime
alt_3prime.3259	chr11	57789036-57789155:57791384-57791673:57791491-57791673	ENSG00000198561.13	CTNND1	1	1	-0.0446804	38.3354	18.4361	1.05615	NPC_RNAseq_KO_45_vs_NPC_RNAseq_WT	alt_3prime
alt_3prime.3256	chr11	57737607-57737668:57737785-57738026:57737912-57738026	ENSG00000213593.10	TMX2	1	1	-0.00049466	60.8534	82.8775	-0.445643	NPC_RNAseq_KO_45_vs_NPC_RNAseq_WT	alt_3prime
alt_3prime.12313	chr19	55386569-55386693:55387929-55388048:55387934-55388048	ENSG00000108107.14	RPL28	1	1	-0.000116227	1.64052	0.407904	2.00785	NPC_RNAseq_KO_45_vs_NPC_RNAseq_WT	alt_3prime
alt_3prime.12305	chr19	55346212-55346349:55346499-55346609:55346504-55346609	ENSG00000133247.14	KMT5C	1	1	-0.0121406	1.39668	0	Inf	NPC_RNAseq_KO_45_vs_NPC_RNAseq_WT	alt_3prime
alt_3prime.3238	chr11	47284940-47285194:47285450-47285590:47285477-47285590	ENSG00000110514.19	MADD	1	1	-0.0264019	1.89253	0.293454	2.68911	NPC_RNAseq_KO_45_vs_NPC_RNAseq_WT	alt_3prime
alt_3prime.12299	chr19	55341840-55342046:55342214-55342380:55342242-55342380	ENSG00000133247.14	KMT5C	1	1	-0.0213203	1.28097	0	Inf	NPC_RNAseq_KO_45_vs_NPC_RNAseq_WT	alt_3prime
alt_3prime.12297	chr19	55303666-55303826:55304049-55304667:55304550-55304667	ENSG00000160469.16	BRSK1	1	1	-0.0146325	3.03719	1.06877	1.50679	NPC_RNAseq_KO_45_vs_NPC_RNAseq_WT	alt_3prime
alt_3prime.12294	chr19	55006416-55006464:55042799-55042920:55042831-55042920	ENSG00000267265.5	AC011476.3	1	1	0	0	0.586908	#NAME?	NPC_RNAseq_KO_45_vs_NPC_RNAseq_WT	alt_3prime
alt_3prime.12274	chr19	54435847-54435873:54436087-54436171:54436090-54436171	ENSG00000167614.13	TTYH1	1	1	-0.0144743	2817.02	3201.17	-0.18443	NPC_RNAseq_KO_45_vs_NPC_RNAseq_WT	alt_3prime
alt_3prime.12237	chr19	54144263-54144332:54145541-54145698:54145597-54145698	ENSG00000088038.19	CNOT3	1	1	0.019021	144.594	122.631	0.237691	NPC_RNAseq_KO_45_vs_NPC_RNAseq_WT	alt_3prime
alt_3prime.12271	chr19	54435541-54435684:54436087-54436171:54436090-54436171	ENSG00000167614.13	TTYH1	1	1	0.000501646	1037.98	669.236	0.633194	NPC_RNAseq_KO_45_vs_NPC_RNAseq_WT	alt_3prime
alt_3prime.12266	chr19	54421276-54421388:54422189-54422248:54422198-54422248	ENSG00000167614.13	TTYH1	1	1	0.0015264	1.03304	1.45642	-0.495529	NPC_RNAseq_KO_45_vs_NPC_RNAseq_WT	alt_3prime
alt_3prime.12262	chr19	54415606-54415678:54416710-54416924:54416788-54416924	ENSG00000167614.13	TTYH1	1	1	0	8.76039	5.40458	0.696813	NPC_RNAseq_KO_45_vs_NPC_RNAseq_WT	alt_3prime
alt_3prime.12255	chr19	54206275-54206462:54207397-54207522:54207452-54207522	ENSG00000170889.14	RPS9	1	1	-0.000106906	0.363632	0	Inf	NPC_RNAseq_KO_45_vs_NPC_RNAseq_WT	alt_3prime
alt_3prime.12254	chr19	54206275-54206462:54207397-54207522:54207410-54207522	ENSG00000170889.14	RPS9	1	1	-0.000314572	1.38442	0	Inf	NPC_RNAseq_KO_45_vs_NPC_RNAseq_WT	alt_3prime
alt_3prime.12245	chr19	54201486-54201609:54206275-54207522:54207397-54207522	ENSG00000170889.14	RPS9	1	1	0.00637052	121.439	154.156	-0.344156	NPC_RNAseq_KO_45_vs_NPC_RNAseq_WT	alt_3prime
alt_3prime.12244	chr19	54153723-54153840:54155257-54155371:54155308-54155371	ENSG00000088038.19	CNOT3	1	1	-0.0207499	36.1786	40.4811	-0.162111	NPC_RNAseq_KO_45_vs_NPC_RNAseq_WT	alt_3prime
alt_3prime.12240	chr19	54145597-54145817:54145909-54146043:54145914-54146043	ENSG00000088038.19	CNOT3	1	1	0.000431143	0.363632	0.795561	-1.12949	NPC_RNAseq_KO_45_vs_NPC_RNAseq_WT	alt_3prime
alt_3prime.3252	chr11	57606407-57606547:57611716-57611936:57611827-57611936	ENSG00000149131.15	SERPING1	1	1	-0.000186292	4.90095	4.69382	0.0622978	NPC_RNAseq_KO_45_vs_NPC_RNAseq_WT	alt_3prime
alt_3prime.12314	chr19	55387934-55388048:55388242-55391803:55391553-55391803	ENSG00000108107.14	RPL28	1	1	0.0080995	94.8089	99.5636	-0.0705957	NPC_RNAseq_KO_45_vs_NPC_RNAseq_WT	alt_3prime
alt_3prime.3269	chr11	59145826-59145856:59148796-59148953:59148835-59148953	ENSG00000166801.15	FAM111A	1	1	0	2.66948	3.26704	-0.291429	NPC_RNAseq_KO_45_vs_NPC_RNAseq_WT	alt_3prime
alt_3prime.12141	chr19	49860267-49860336:49860565-49860713:49860613-49860713	ENSG00000104960.15	PTOV1	1	1	0.00352915	149.972	203.85	-0.442813	NPC_RNAseq_KO_45_vs_NPC_RNAseq_WT	alt_3prime
alt_3prime.12084	chr19	49496453-49496471:49497193-49497595:49497519-49497595	ENSG00000142534.7	RPS11	1	1	0.000576185	3.50019	3.8243	-0.127766	NPC_RNAseq_KO_45_vs_NPC_RNAseq_WT	alt_3prime
alt_3prime.3289	chr11	61345856-61345946:61346294-61346503:61346350-61346503	ENSG00000149476.15	TKFC	1	1	-0.0404378	25.6457	13.0051	0.979641	NPC_RNAseq_KO_45_vs_NPC_RNAseq_WT	alt_3prime
alt_3prime.12080	chr19	49491424-49491547:49491728-49491757:49491743-49491757	ENSG00000142541.17	RPL13A	1	1	-1.02e-05	1.07864	0.407904	1.40291	NPC_RNAseq_KO_45_vs_NPC_RNAseq_WT	alt_3prime
alt_3prime.12079	chr19	49491424-49491547:49491728-49491757:49491730-49491757	ENSG00000142541.17	RPL13A	1	1	0.000323884	9.8434	11.5026	-0.224726	NPC_RNAseq_KO_45_vs_NPC_RNAseq_WT	alt_3prime
alt_3prime.3293	chr11	61364251-61364315:61364432-61364518:61364475-61364518	ENSG00000149483.12	TMEM138	1	1	0	4.11583	0	Inf	NPC_RNAseq_KO_45_vs_NPC_RNAseq_WT	alt_3prime
alt_3prime.12066	chr19	49015571-49015686:49015816-49015892:49015819-49015892	ENSG00000183207.14	RUVBL2	1	1	-0.00376787	6.3473	5.86764	0.113364	NPC_RNAseq_KO_45_vs_NPC_RNAseq_WT	alt_3prime
alt_3prime.12065	chr19	49007017-49007147:49007264-49007368:49007301-49007368	ENSG00000183207.14	RUVBL2	1	1	-0.00930851	67.5105	74.8443	-0.148779	NPC_RNAseq_KO_45_vs_NPC_RNAseq_WT	alt_3prime
alt_3prime.12085	chr19	49497193-49497282:49497519-49497595:49497580-49497595	ENSG00000142534.7	RPS11	1	1	0	9.29804	0.387657	4.58408	NPC_RNAseq_KO_45_vs_NPC_RNAseq_WT	alt_3prime
alt_3prime.12062	chr19	49003278-49003334:49004206-49004382:49004276-49004382	ENSG00000183207.14	RUVBL2	1	1	-0.0142297	38.2781	37.5863	0.0263097	NPC_RNAseq_KO_45_vs_NPC_RNAseq_WT	alt_3prime
alt_3prime.12057	chr19	48960809-48960914:48961482-48961636:48961531-48961636	ENSG00000087088.20	BAX	1	1	0.0431642	99.742	80.8235	0.303427	NPC_RNAseq_KO_45_vs_NPC_RNAseq_WT	alt_3prime
alt_3prime.12055	chr19	48960809-48960914:48961297-48961636:48961531-48961636	ENSG00000087088.20	BAX	1	1	0.00823171	99.742	80.8235	0.303427	NPC_RNAseq_KO_45_vs_NPC_RNAseq_WT	alt_3prime
alt_3prime.3296	chr11	61366044-61366216:61367406-61367525:61367427-61367525	ENSG00000149483.12	TMEM138	1	1	-0.0284091	9.90961	15.429	-0.638747	NPC_RNAseq_KO_45_vs_NPC_RNAseq_WT	alt_3prime
alt_3prime.12045	chr19	48620401-48620553:48625890-48626175:48625949-48626175	ENSG00000063176.15	SPHK2	1	1	0	2.3637	1.58172	0.57955	NPC_RNAseq_KO_45_vs_NPC_RNAseq_WT	alt_3prime
alt_3prime.12043	chr19	48473297-48473378:48473904-48474009:48473908-48474009	ENSG00000105443.15	CYTH2	1	1	-0.00119474	0.305781	0	Inf	NPC_RNAseq_KO_45_vs_NPC_RNAseq_WT	alt_3prime
alt_3prime.12041	chr19	48473297-48473378:48473721-48474009:48473904-48474009	ENSG00000105443.15	CYTH2	1	1	0.00901857	250.263	258.717	-0.0479287	NPC_RNAseq_KO_45_vs_NPC_RNAseq_WT	alt_3prime
alt_3prime.3297	chr11	61367922-61367998:61368596-61368751:61368599-61368751	ENSG00000149483.12	TMEM138	1	1	0.000810492	1.07864	0.701358	0.620987	NPC_RNAseq_KO_45_vs_NPC_RNAseq_WT	alt_3prime
alt_3prime.12060	chr19	48965769-48965916:48966280-48966406:48966283-48966406	ENSG00000087086.15	FTL	1	1	0.000462963	0	0.293454	#NAME?	NPC_RNAseq_KO_45_vs_NPC_RNAseq_WT	alt_3prime
alt_3prime.12157	chr19	50026057-50026122:50030891-50031091:50031013-50031091	ENSG00000142528.16	ZNF473	1	1	0	2.76884	1.85493	0.577917	NPC_RNAseq_KO_45_vs_NPC_RNAseq_WT	alt_3prime
alt_3prime.12091	chr19	49497916-49498046:49499511-49499688:49499521-49499688	ENSG00000142534.7	RPS11	1	1	8.09e-05	1.6902	1.74988	-0.0500615	NPC_RNAseq_KO_45_vs_NPC_RNAseq_WT	alt_3prime
alt_3prime.12101	chr19	49657760-49657889:49658127-49658642:49658207-49658642	ENSG00000126461.15	SCAF1	1	1	0.00729927	106.383	106.159	0.00303997	NPC_RNAseq_KO_45_vs_NPC_RNAseq_WT	alt_3prime
alt_3prime.3283	chr11	60934642-60934764:60935234-60935347:60935251-60935347	ENSG00000006118.14	TMEM132A	1	1	0.0103985	97.0449	94.7856	0.0339852	NPC_RNAseq_KO_45_vs_NPC_RNAseq_WT	alt_3prime
alt_3prime.12137	chr19	49858548-49858653:49859985-49860183:49860093-49860183	ENSG00000104960.15	PTOV1	1	1	-0.00135582	1.80999	0.586908	1.62477	NPC_RNAseq_KO_45_vs_NPC_RNAseq_WT	alt_3prime
alt_3prime.12136	chr19	49858548-49858653:49859985-49860183:49860055-49860183	ENSG00000104960.15	PTOV1	1	1	0.00522688	9.9838	27.8155	-1.47823	NPC_RNAseq_KO_45_vs_NPC_RNAseq_WT	alt_3prime
alt_3prime.12134	chr19	49857042-49857130:49857692-49857782:49857696-49857782	ENSG00000104960.15	PTOV1	1	1	0.005148	0	1.55063	#NAME?	NPC_RNAseq_KO_45_vs_NPC_RNAseq_WT	alt_3prime
alt_3prime.12131	chr19	49854969-49855077:49856974-49857109:49857013-49857109	ENSG00000104960.15	PTOV1	1	1	0.00327314	0.363632	3.53644	-3.28175	NPC_RNAseq_KO_45_vs_NPC_RNAseq_WT	alt_3prime
alt_3prime.12128	chr19	49835826-49835945:49836225-49836406:49836231-49836406	ENSG00000104973.18	MED25	1	1	0.000506637	10.1534	9.48743	0.0978805	NPC_RNAseq_KO_45_vs_NPC_RNAseq_WT	alt_3prime
alt_3prime.12127	chr19	49830510-49830598:49830681-49830758:49830693-49830758	ENSG00000104973.18	MED25	1	1	0.00184098	431.121	419.125	0.0407153	NPC_RNAseq_KO_45_vs_NPC_RNAseq_WT	alt_3prime
alt_3prime.12100	chr19	49646107-49646202:49646493-49646558:49646525-49646558	ENSG00000126461.15	SCAF1	1	1	-0.00376016	63.614	60.6887	0.0679179	NPC_RNAseq_KO_45_vs_NPC_RNAseq_WT	alt_3prime
alt_3prime.12122	chr19	49781756-49781825:49781946-49781970:49781949-49781970	ENSG00000196961.12	AP2A1	1	1	-0.00806452	1.07864	0	Inf	NPC_RNAseq_KO_45_vs_NPC_RNAseq_WT	alt_3prime
alt_3prime.12115	chr19	49710319-49710484:49710722-49710857:49710727-49710857	ENSG00000169169.14	CPT1C	1	1	0	0.727263	0	Inf	NPC_RNAseq_KO_45_vs_NPC_RNAseq_WT	alt_3prime
alt_3prime.12114	chr19	49705039-49705114:49705213-49705298:49705252-49705298	ENSG00000169169.14	CPT1C	1	1	-0.00565804	1.27689	0.795561	0.682588	NPC_RNAseq_KO_45_vs_NPC_RNAseq_WT	alt_3prime
alt_3prime.12113	chr19	49704709-49704787:49705006-49705114:49705039-49705114	ENSG00000169169.14	CPT1C	1	1	0.00560873	11.2566	11.5199	-0.0333591	NPC_RNAseq_KO_45_vs_NPC_RNAseq_WT	alt_3prime
alt_3prime.12108	chr19	49684826-49684841:49684921-49685032:49684963-49685032	ENSG00000126457.21	PRMT1	1	1	0.000754759	0	1.36222	#NAME?	NPC_RNAseq_KO_45_vs_NPC_RNAseq_WT	alt_3prime
alt_3prime.12107	chr19	49680486-49680588:49681909-49681979:49681912-49681979	ENSG00000126457.21	PRMT1	1	1	-0.00023878	4.22336	4.67916	-0.147858	NPC_RNAseq_KO_45_vs_NPC_RNAseq_WT	alt_3prime
