## Supplementary Tables for "Perturbation of the insomnia *WDR90* GWAS locus pinpoints rs3752495 as a causal variant influencing distal expression of neighboring gene, *PIG-Q*" (part 3 of 3)

### Sheet: Supp Table 6 (continued)
event_id	chrm	exon_pos	gene_id	gene_name	p_val	p_val_adj	dPSI	mean_event_count_A	mean_event_count_B	log2FC_event_count	condition	eventType
alt_3prime.12104	chr19	49666684-49666799:49667018-49667087:49667021-49667087	ENSG00000126453.9	BCL2L12	1	1	-0.00178063	0.363632	0.293454	0.309343	NPC_RNAseq_KO_45_vs_NPC_RNAseq_WT	alt_3prime
alt_3prime.12102	chr19	49666684-49666799:49666996-49667087:49667018-49667087	ENSG00000126453.9	BCL2L12	1	1	-0.00315868	61.3244	41.1322	0.576193	NPC_RNAseq_KO_45_vs_NPC_RNAseq_WT	alt_3prime
alt_3prime.12118	chr19	49710722-49710857:49711710-49711961:49711808-49711961	ENSG00000169169.14	CPT1C	1	1	0.00666457	112.165	80.6495	0.475884	NPC_RNAseq_KO_45_vs_NPC_RNAseq_WT	alt_3prime
alt_3prime.12316	chr19	55648232-55648277:55648757-55649077:55648945-55649077	ENSG00000173581.7	CCDC106	1	1	0	0	2.84974	#NAME?	NPC_RNAseq_KO_45_vs_NPC_RNAseq_WT	alt_3prime
alt_3prime.12327	chr19	55675304-55675435:55678506-55678855:55678526-55678855	ENSG00000063245.14	EPN1	1	1	0.00905225	83.4317	73.3817	0.185175	NPC_RNAseq_KO_45_vs_NPC_RNAseq_WT	alt_3prime
alt_3prime.3223	chr11	47235269-47235412:47237836-47237900:47237840-47237900	ENSG00000134574.11	DDB2	1	1	-0.00738063	1.95039	0.387657	2.33091	NPC_RNAseq_KO_45_vs_NPC_RNAseq_WT	alt_3prime
alt_3prime.12508	chr19	10119087-10119171:10119087-10119255:10119653-10119700	ENSG00000130811.12	EIF3G	1	1	0.0144324	340.022	327.983	0.0520092	NPC_RNAseq_KO_45_vs_NPC_RNAseq_WT	alt_3prime
alt_3prime.12506	chr19	9762081-9762165:9762081-9762168:9763281-9763408	ENSG00000196605.7	ZNF846	1	1	0	3.08687	1.45642	1.08372	NPC_RNAseq_KO_45_vs_NPC_RNAseq_WT	alt_3prime
alt_3prime.3131	chr11	16744600-16744684:16747673-16748157:16748096-16748157	ENSG00000110696.10	C11orf58	1	1	-0.00179224	400.901	469.39	-0.227541	NPC_RNAseq_KO_45_vs_NPC_RNAseq_WT	alt_3prime
alt_3prime.12504	chr19	9652712-9653878:9652712-9653881:9656546-9656653	ENSG00000171466.10	ZNF562	1	1	0	1.75214	1.74988	0.00185982	NPC_RNAseq_KO_45_vs_NPC_RNAseq_WT	alt_3prime
alt_3prime.12501	chr19	9617620-9617758:9617620-9617768:9618090-9618179	ENSG00000171469.11	ZNF561	1	1	0	3.87199	4.55531	-0.234475	NPC_RNAseq_KO_45_vs_NPC_RNAseq_WT	alt_3prime
alt_3prime.12500	chr19	9617044-9617171:9617044-9617226:9618090-9618179	ENSG00000171469.11	ZNF561	1	1	0.0390492	32.3398	10.9453	1.563	NPC_RNAseq_KO_45_vs_NPC_RNAseq_WT	alt_3prime
alt_3prime.12499	chr19	9433667-9433783:9433667-9433786:9434074-9434235	ENSG00000174652.19	ZNF266	1	1	0	1.45453	0.701358	1.05233	NPC_RNAseq_KO_45_vs_NPC_RNAseq_WT	alt_3prime
alt_3prime.12509	chr19	10180349-10180529:10180349-10180569:10180777-10180885	ENSG00000130816.16	DNMT1	1	1	-0.00615749	9.51672	10.0004	-0.0715187	NPC_RNAseq_KO_45_vs_NPC_RNAseq_WT	alt_3prime
alt_3prime.12497	chr19	8597233-8597317:8597233-8597322:8600927-8601145	ENSG00000142303.14	ADAMTS10	1	1	-0.0468368	4.67771	2.57653	0.860373	NPC_RNAseq_KO_45_vs_NPC_RNAseq_WT	alt_3prime
alt_3prime.12491	chr19	7872304-7872486:7872304-7872756:7872848-7872961	ENSG00000183248.12	PRR36	1	1	-0.00433191	2.46714	2.17803	0.179817	NPC_RNAseq_KO_45_vs_NPC_RNAseq_WT	alt_3prime
alt_3prime.3143	chr11	19150726-19150791:19152153-19152320:19152157-19152320	ENSG00000177054.14	ZDHHC13	1	1	-0.00406504	61.2995	87.2295	-0.508941	NPC_RNAseq_KO_45_vs_NPC_RNAseq_WT	alt_3prime
alt_3prime.12468	chr19	5786748-5786845:5786748-5786919:5787060-5787171	ENSG00000141994.16	DUS3L	1	1	0.0365079	7.52093	12.7154	-0.757597	NPC_RNAseq_KO_45_vs_NPC_RNAseq_WT	alt_3prime
alt_3prime.3144	chr11	19163302-19163427:19164279-19164363:19164300-19164363	ENSG00000177054.14	ZDHHC13	1	1	0.0179085	92.5612	117.36	-0.342465	NPC_RNAseq_KO_45_vs_NPC_RNAseq_WT	alt_3prime
alt_3prime.12463	chr19	4839061-4839533:4839061-4839536:4844667-4844793	ENSG00000105355.9	PLIN3	1	1	-0.0350157	4.77707	1.08901	2.1331	NPC_RNAseq_KO_45_vs_NPC_RNAseq_WT	alt_3prime
alt_3prime.12454	chr19	3831659-3831810:3831659-3831878:3833663-3833778	ENSG00000105278.11	ZFR2	1	1	0	2.55378	0.293454	3.12143	NPC_RNAseq_KO_45_vs_NPC_RNAseq_WT	alt_3prime
alt_3prime.12444	chr19	2324124-2324192:2324124-2324196:2328386-2328477	ENSG00000130332.15	LSM7	1	1	0.0224327	14.9965	27.4286	-0.871052	NPC_RNAseq_KO_45_vs_NPC_RNAseq_WT	alt_3prime
alt_3prime.12494	chr19	8303854-8303973:8303854-8304088:8305030-8305156	ENSG00000167775.11	CD320	1	1	-0.00290337	1.02896	0.815808	0.334882	NPC_RNAseq_KO_45_vs_NPC_RNAseq_WT	alt_3prime
alt_3prime.12443	chr19	2116604-2116746:2116604-2116796:2117221-2117367	ENSG00000065000.17	AP3D1	1	1	0.008	108.536	110.265	-0.0227966	NPC_RNAseq_KO_45_vs_NPC_RNAseq_WT	alt_3prime
alt_3prime.12510	chr19	10180777-10180836:10180777-10180885:10182040-10182077	ENSG00000130816.16	DNMT1	1	1	0	0.359546	0	Inf	NPC_RNAseq_KO_45_vs_NPC_RNAseq_WT	alt_3prime
alt_3prime.3126	chr11	13710723-13710870:13711763-13712046:13711927-13712046	ENSG00000197601.13	FAR1	1	1	-0.00980392	0.305781	0	Inf	NPC_RNAseq_KO_45_vs_NPC_RNAseq_WT	alt_3prime
alt_3prime.12554	chr19	12701597-12701644:12701597-12701672:12701751-12701851	ENSG00000105576.15	TNPO2	1	1	0.0184433	3.39265	8.50347	-1.32564	NPC_RNAseq_KO_45_vs_NPC_RNAseq_WT	alt_3prime
alt_3prime.12551	chr19	12677290-12677376:12677290-12677396:12679456-12679543	ENSG00000095059.16	DHPS	1	1	-0.00510401	6.72746	3.07864	1.12777	NPC_RNAseq_KO_45_vs_NPC_RNAseq_WT	alt_3prime
alt_3prime.12550	chr19	12676016-12676105:12676016-12676142:12677290-12677396	ENSG00000095059.16	DHPS	1	1	0	0	0.586908	#NAME?	NPC_RNAseq_KO_45_vs_NPC_RNAseq_WT	alt_3prime
alt_3prime.12548	chr19	12676016-12676078:12676016-12676142:12677107-12677211	ENSG00000095059.16	DHPS	1	1	-0.0133333	1.02487	0.293454	1.80424	NPC_RNAseq_KO_45_vs_NPC_RNAseq_WT	alt_3prime
alt_3prime.12545	chr19	12658427-12658507:12658427-12658510:12661259-12661376	ENSG00000104774.13	MAN2B1	1	1	-0.0053749	6.96295	2.15778	1.69015	NPC_RNAseq_KO_45_vs_NPC_RNAseq_WT	alt_3prime
alt_3prime.12544	chr19	12655693-12655862:12655693-12655879:12656570-12656687	ENSG00000104774.13	MAN2B1	1	1	-0.00166667	0.305781	0	Inf	NPC_RNAseq_KO_45_vs_NPC_RNAseq_WT	alt_3prime
alt_3prime.12543	chr19	12652362-12652429:12652362-12652460:12655693-12655879	ENSG00000104774.13	MAN2B1	1	1	-0.0106844	3.08687	0.681111	2.18019	NPC_RNAseq_KO_45_vs_NPC_RNAseq_WT	alt_3prime
alt_3prime.3128	chr11	14832721-14832833:14834959-14835095:14834981-14835095	ENSG00000152270.9	PDE3B	1	1	0.0164141	24.6535	36.3545	-0.560341	NPC_RNAseq_KO_45_vs_NPC_RNAseq_WT	alt_3prime
alt_3prime.12542	chr19	12319178-12319665:12319178-12319833:12321271-12321332	ENSG00000188868.13	ZNF563	1	1	0	1.22312	0.974565	0.327739	NPC_RNAseq_KO_45_vs_NPC_RNAseq_WT	alt_3prime
alt_3prime.12535	chr19	11466175-11466224:11466175-11466275:11466607-11466827	ENSG00000196361.10	ELAVL3	1	1	0.0120475	1.74396	5.44507	-1.64258	NPC_RNAseq_KO_45_vs_NPC_RNAseq_WT	alt_3prime
alt_3prime.3116	chr11	10594116-10594228:10599690-10599877:10599728-10599877	ENSG00000177112.7	MRVI1-AS1	1	1	0	1.02487	0.880362	0.219275	NPC_RNAseq_KO_45_vs_NPC_RNAseq_WT	alt_3prime
alt_3prime.3117	chr11	11936302-11936510:11938256-11938372:11938259-11938372	ENSG00000170242.17	USP47	1	1	0.0131125	0.359546	1.55063	-2.1086	NPC_RNAseq_KO_45_vs_NPC_RNAseq_WT	alt_3prime
alt_3prime.12524	chr19	11178344-11178447:11178344-11178471:11178552-11178720	ENSG00000197256.10	KANK2	1	1	0	0.363632	2.13753	-2.5554	NPC_RNAseq_KO_45_vs_NPC_RNAseq_WT	alt_3prime
alt_3prime.12522	chr19	10927629-10927769:10927629-10927959:10928379-10928440	ENSG00000130733.10	YIPF2	1	1	0.0138774	1.38442	1.45642	-0.0731507	NPC_RNAseq_KO_45_vs_NPC_RNAseq_WT	alt_3prime
alt_3prime.12520	chr19	10922769-10923174:10922769-10923191:10923271-10923407	ENSG00000130733.10	YIPF2	1	1	0.0297736	146.981	116.204	0.338971	NPC_RNAseq_KO_45_vs_NPC_RNAseq_WT	alt_3prime
alt_3prime.3125	chr11	13375678-13375762:13376544-13376728:13376639-13376728	ENSG00000133794.17	ARNTL	1	1	0	6.06213	5.69948	0.0889954	NPC_RNAseq_KO_45_vs_NPC_RNAseq_WT	alt_3prime
alt_3prime.12536	chr19	11507701-11507729:11507701-11507850:11507990-11508048	ENSG00000130159.14	ECSIT	1	1	0	0	0	NA	NPC_RNAseq_KO_45_vs_NPC_RNAseq_WT	alt_3prime
alt_3prime.3150	chr11	27639942-27640005:27658237-27658333:27658240-27658333	ENSG00000245573.8	BDNF-AS	1	1	0	3.69844	3.2374	0.192081	NPC_RNAseq_KO_45_vs_NPC_RNAseq_WT	alt_3prime
alt_3prime.12441	chr19	2109085-2109125:2109085-2109207:2109872-2109958	ENSG00000065000.17	AP3D1	1	1	0.00157978	0	0.407904	#NAME?	NPC_RNAseq_KO_45_vs_NPC_RNAseq_WT	alt_3prime
alt_3prime.3163	chr11	32927156-32927269:32927961-32928123:32927986-32928123	ENSG00000060749.15	QSER1	1	1	0.00487805	0	1.22371	#NAME?	NPC_RNAseq_KO_45_vs_NPC_RNAseq_WT	alt_3prime
alt_3prime.12392	chr19	58548739-58548776:58548861-58548910:58548885-58548910	ENSG00000130726.12	TRIM28	1	1	0.00248863	0.359546	1.06877	-1.5717	NPC_RNAseq_KO_45_vs_NPC_RNAseq_WT	alt_3prime
alt_3prime.12391	chr19	58548739-58548776:58548861-58548910:58548864-58548910	ENSG00000130726.12	TRIM28	1	1	-0.000214913	0.975193	0.795561	0.293715	NPC_RNAseq_KO_45_vs_NPC_RNAseq_WT	alt_3prime
alt_3prime.12387	chr19	58547801-58547906:58548033-58548172:58548036-58548172	ENSG00000130726.12	TRIM28	1	1	-0.00367401	1.58267	0.293454	2.43115	NPC_RNAseq_KO_45_vs_NPC_RNAseq_WT	alt_3prime
alt_3prime.3212	chr11	46659421-46659485:46664848-46664959:46664875-46664959	ENSG00000175224.16	ATG13	1	1	-0.00522765	1.28097	0.387657	1.72439	NPC_RNAseq_KO_45_vs_NPC_RNAseq_WT	alt_3prime
alt_3prime.3217	chr11	47161126-47161190:47161445-47161508:47161463-47161508	ENSG00000149179.13	C11orf49	1	1	0.0383782	55.4847	66.6834	-0.265239	NPC_RNAseq_KO_45_vs_NPC_RNAseq_WT	alt_3prime
alt_3prime.12372	chr19	58394496-58394595:58394681-58394736:58394711-58394736	ENSG00000083845.9	RPS5	1	1	-0.000380501	2.16545	0.293454	2.88346	NPC_RNAseq_KO_45_vs_NPC_RNAseq_WT	alt_3prime
alt_3prime.12371	chr19	58394496-58394595:58394681-58394736:58394708-58394736	ENSG00000083845.9	RPS5	1	1	0.000839046	7.97148	11.9589	-0.585167	NPC_RNAseq_KO_45_vs_NPC_RNAseq_WT	alt_3prime
alt_3prime.12397	chr19	567310-567624:567310-567648:571439-571596	ENSG00000267751.5	AC009005.1	1	1	0.0432434	16.6203	19.6744	-0.243381	NPC_RNAseq_KO_45_vs_NPC_RNAseq_WT	alt_3prime
alt_3prime.12370	chr19	58393144-58393185:58393358-58393487:58393370-58393487	ENSG00000083845.9	RPS5	1	1	1.91e-05	2.11168	2.26283	-0.0997367	NPC_RNAseq_KO_45_vs_NPC_RNAseq_WT	alt_3prime
alt_3prime.12357	chr19	58059279-58059310:58059968-58060035:58059973-58060035	ENSG00000176293.19	ZNF135	1	1	0	0	0.387657	#NAME?	NPC_RNAseq_KO_45_vs_NPC_RNAseq_WT	alt_3prime
alt_3prime.12356	chr19	58003210-58003336:58004382-58005995:58005906-58005995	ENSG00000176593.7	AC008969.1	1	1	0	1.44635	2.65049	-0.873836	NPC_RNAseq_KO_45_vs_NPC_RNAseq_WT	alt_3prime
alt_3prime.12344	chr19	57490146-57490185:57491467-57491597:57491470-57491597	ENSG00000105136.20	ZNF419	1	1	0	1.39259	1.10926	0.32817	NPC_RNAseq_KO_45_vs_NPC_RNAseq_WT	alt_3prime
alt_3prime.12343	chr19	57487717-57487983:57491467-57491597:57491470-57491597	ENSG00000105136.20	ZNF419	1	1	-0.0429972	9.39285	10.015	-0.0925337	NPC_RNAseq_KO_45_vs_NPC_RNAseq_WT	alt_3prime
alt_3prime.12341	chr19	57397047-57397174:57398412-57398450:57398429-57398450	ENSG00000188785.12	ZNF548	1	1	0	30.2072	26.7191	0.177021	NPC_RNAseq_KO_45_vs_NPC_RNAseq_WT	alt_3prime
alt_3prime.12335	chr19	56494162-56494342:56495046-56495318:56495047-56495318	ENSG00000166770.10	ZNF667-AS1	1	1	0	0	3.28729	#NAME?	NPC_RNAseq_KO_45_vs_NPC_RNAseq_WT	alt_3prime
alt_3prime.3220	chr11	47216335-47216472:47216857-47217049:47216928-47217049	ENSG00000134574.11	DDB2	1	1	-0.0068621	1.03304	0	Inf	NPC_RNAseq_KO_45_vs_NPC_RNAseq_WT	alt_3prime
alt_3prime.12368	chr19	58347752-58347844:58353320-58353461:58353378-58353461	ENSG00000268895.5	A1BG-AS1	1	1	0	4.0083	4.81912	-0.265778	NPC_RNAseq_KO_45_vs_NPC_RNAseq_WT	alt_3prime
alt_3prime.12401	chr19	651610-651855:651610-651915:652232-652296	ENSG00000070423.18	RNF126	1	1	0.00185925	25.3685	25.8067	-0.0247103	NPC_RNAseq_KO_45_vs_NPC_RNAseq_WT	alt_3prime
alt_3prime.12403	chr19	890136-890244:890136-890423:890962-891149	ENSG00000175221.15	MED16	1	1	0.00700177	106.462	120.446	-0.178045	NPC_RNAseq_KO_45_vs_NPC_RNAseq_WT	alt_3prime
alt_3prime.3203	chr11	46368004-46368079:46369363-46369550:46369493-46369550	ENSG00000149091.15	DGKZ	1	1	0.019995	43.9932	110.247	-1.32539	NPC_RNAseq_KO_45_vs_NPC_RNAseq_WT	alt_3prime
alt_3prime.3177	chr11	43335857-43335994:43342427-43342980:43342432-43342980	ENSG00000166181.13	API5	1	1	0	1.27689	1.55063	-0.28022	NPC_RNAseq_KO_45_vs_NPC_RNAseq_WT	alt_3prime
alt_3prime.12437	chr19	1817218-1817329:1817218-1817458:1817706-1817780	ENSG00000079313.15	REXO1	1	1	0.040404	31.2074	43.5098	-0.479452	NPC_RNAseq_KO_45_vs_NPC_RNAseq_WT	alt_3prime
alt_3prime.12432	chr19	1619315-1619471:1619315-1619474:1619779-1619853	ENSG00000071564.15	TCF3	1	1	-0.00157925	26.5333	39.9126	-0.58904	NPC_RNAseq_KO_45_vs_NPC_RNAseq_WT	alt_3prime
alt_3prime.12431	chr19	1619110-1619234:1619110-1619474:1619779-1619853	ENSG00000071564.15	TCF3	1	1	-0.00282499	4.78524	5.91753	-0.306403	NPC_RNAseq_KO_45_vs_NPC_RNAseq_WT	alt_3prime
alt_3prime.12430	chr19	1615284-1615515:1615284-1615520:1615685-1615821	ENSG00000071564.15	TCF3	1	1	-0.0136765	7.95875	7.72256	0.0434625	NPC_RNAseq_KO_45_vs_NPC_RNAseq_WT	alt_3prime
alt_3prime.12428	chr19	1609292-1610500:1609292-1611369:1611703-1611849	ENSG00000071564.15	TCF3	1	1	0.0349255	9.15718	20.1082	-1.13481	NPC_RNAseq_KO_45_vs_NPC_RNAseq_WT	alt_3prime
alt_3prime.3182	chr11	43448001-43448122:43450081-43450241:43450118-43450241	ENSG00000052841.15	TTC17	1	1	-0.00447561	1.58267	0	Inf	NPC_RNAseq_KO_45_vs_NPC_RNAseq_WT	alt_3prime
alt_3prime.3192	chr11	45355499-45355602:45355878-45356648:45356395-45356648	ENSG00000254427.1	AC103736.1	1	1	0	2.30585	0	Inf	NPC_RNAseq_KO_45_vs_NPC_RNAseq_WT	alt_3prime
alt_3prime.12425	chr19	1598048-1598215:1598048-1598326:1599411-1599560	ENSG00000127540.12	UQCR11	1	1	0.00473144	281.24	359.241	-0.353152	NPC_RNAseq_KO_45_vs_NPC_RNAseq_WT	alt_3prime
alt_3prime.3194	chr11	45902371-45903184:45903286-45903440:45903364-45903440	ENSG00000121653.11	MAPK8IP1	1	1	-0.0189885	64.1059	107.067	-0.739984	NPC_RNAseq_KO_45_vs_NPC_RNAseq_WT	alt_3prime
alt_3prime.12418	chr19	1235778-1235914:1235778-1235918:1235995-1236121	ENSG00000099625.13	CBARP	1	1	0.0171224	0.363632	1.28827	-1.82488	NPC_RNAseq_KO_45_vs_NPC_RNAseq_WT	alt_3prime
alt_3prime.12417	chr19	1235000-1235342:1235000-1235390:1235500-1235565	ENSG00000099625.13	CBARP	1	1	0	2.40929	0.293454	3.0374	NPC_RNAseq_KO_45_vs_NPC_RNAseq_WT	alt_3prime
alt_3prime.3197	chr11	45927444-45927593:45927748-45927938:45927919-45927938	ENSG00000165905.18	LARGE2	1	1	0	4.73148	3.0179	0.648748	NPC_RNAseq_KO_45_vs_NPC_RNAseq_WT	alt_3prime
alt_3prime.3198	chr11	45928176-45928372:45928531-45928731:45928584-45928731	ENSG00000165905.18	LARGE2	1	1	0	1.6902	1.77013	-0.0666587	NPC_RNAseq_KO_45_vs_NPC_RNAseq_WT	alt_3prime
alt_3prime.3200	chr11	45928176-45928372:45928584-45928731:45928629-45928731	ENSG00000165905.18	LARGE2	1	1	0.0177467	28.4594	48.5817	-0.771504	NPC_RNAseq_KO_45_vs_NPC_RNAseq_WT	alt_3prime
alt_3prime.12409	chr19	1088644-1088713:1088644-1088720:1089471-1089551	ENSG00000099817.12	POLR2E	1	1	0.000512207	0.305781	0.880362	-1.5256	NPC_RNAseq_KO_45_vs_NPC_RNAseq_WT	alt_3prime
alt_3prime.12408	chr19	1087644-1088681:1087644-1088720:1089471-1089551	ENSG00000099817.12	POLR2E	1	1	0.000963697	1.58675	4.13656	-1.38235	NPC_RNAseq_KO_45_vs_NPC_RNAseq_WT	alt_3prime
alt_3prime.2881	chr10	112443514-112443594:112443514-112443606:112445169-112445650	ENSG00000023041.11	ZDHHC6	1	1	-0.0178392	5.13253	6.19074	-0.270441	NPC_RNAseq_KO_45_vs_NPC_RNAseq_WT	alt_3prime
alt_3prime.12032	chr19	47781289-47781388:47784289-47784457:47784405-47784457	ENSG00000178980.15	SELENOW	1	1	-0.00521804	63.4281	102.456	-0.691807	NPC_RNAseq_KO_45_vs_NPC_RNAseq_WT	alt_3prime
alt_3prime.13041	chr2	27226524-27226649:27226787-27226962:27226831-27226962	ENSG00000084774.14	CAD	1	1	0.00209644	141.995	92.9292	0.611641	NPC_RNAseq_KO_45_vs_NPC_RNAseq_WT	alt_3prime
alt_3prime.13043	chr2	27231979-27232224:27232429-27232643:27232447-27232643	ENSG00000084774.14	CAD	1	1	0.0065866	147.876	132.796	0.155182	NPC_RNAseq_KO_45_vs_NPC_RNAseq_WT	alt_3prime
alt_3prime.13804	chr2	216132324-216132387:216137087-216137225:216137091-216137225	ENSG00000079246.16	XRCC5	1	1	0.00200765	0	1.85493	#NAME?	NPC_RNAseq_KO_45_vs_NPC_RNAseq_WT	alt_3prime
alt_3prime.13795	chr2	210675727-210675840:210677006-210677136:210677015-210677136	ENSG00000021826.15	CPS1	1	1	-0.00910403	0.975193	0	Inf	NPC_RNAseq_KO_45_vs_NPC_RNAseq_WT	alt_3prime
alt_3prime.13791	chr2	209921499-209921686:209922251-209922383:209922254-209922383	ENSG00000144406.18	UNC80	1	1	0	1.69837	2.01927	-0.249685	NPC_RNAseq_KO_45_vs_NPC_RNAseq_WT	alt_3prime
alt_3prime.13789	chr2	209696916-209697051:209700276-209700338:209700279-209700338	ENSG00000078018.19	MAP2	1	1	0.0110137	5.56627	2.99384	0.894716	NPC_RNAseq_KO_45_vs_NPC_RNAseq_WT	alt_3prime
alt_3prime.13787	chr2	209680752-209680827:209700276-209700338:209700279-209700338	ENSG00000078018.19	MAP2	1	1	0.00364745	4.92156	8.95186	-0.863073	NPC_RNAseq_KO_45_vs_NPC_RNAseq_WT	alt_3prime
alt_3prime.2671	chr10	102656105-102656137:102656244-102656385:102656269-102656385	ENSG00000171206.14	TRIM8	1	1	0.00670727	57.9276	88.0358	-0.603839	NPC_RNAseq_KO_45_vs_NPC_RNAseq_WT	alt_3prime
alt_3prime.13785	chr2	209678571-209678685:209680749-209680827:209680752-209680827	ENSG00000078018.19	MAP2	1	1	0.0143289	99.5272	154.913	-0.638295	NPC_RNAseq_KO_45_vs_NPC_RNAseq_WT	alt_3prime
alt_3prime.13806	chr2	216138088-216138179:216141185-216141319:216141187-216141319	ENSG00000079246.16	XRCC5	1	1	0.000825906	0	2.47148	#NAME?	NPC_RNAseq_KO_45_vs_NPC_RNAseq_WT	alt_3prime
alt_3prime.13784	chr2	209580040-209580100:209625052-209625129:209625056-209625129	ENSG00000078018.19	MAP2	1	1	-0.00278552	1.09089	0	Inf	NPC_RNAseq_KO_45_vs_NPC_RNAseq_WT	alt_3prime
alt_3prime.13776	chr2	206788818-206788903:206790571-206790686:206790576-206790686	ENSG00000118246.14	FASTKD2	1	1	-0.0132544	1.22312	0.293454	2.05936	NPC_RNAseq_KO_45_vs_NPC_RNAseq_WT	alt_3prime
alt_3prime.13773	chr2	206281800-206281909:206297245-206297373:206297332-206297373	ENSG00000204186.9	ZDBF2	1	1	-0.0200148	1.74805	0.387657	2.17289	NPC_RNAseq_KO_45_vs_NPC_RNAseq_WT	alt_3prime
alt_3prime.2672	chr10	102656105-102656137:102656247-102656385:102656269-102656385	ENSG00000171206.14	TRIM8	1	1	-0.000347222	57.9276	88.0358	-0.603839	NPC_RNAseq_KO_45_vs_NPC_RNAseq_WT	alt_3prime
alt_3prime.13763	chr2	203411319-203411371:203416907-203416972:203416913-203416972	ENSG00000138443.16	ABI2	1	1	0.000442181	9.34299	12.1544	-0.379518	NPC_RNAseq_KO_45_vs_NPC_RNAseq_WT	alt_3prime
alt_3prime.13762	chr2	203402705-203402734:203416907-203416972:203416913-203416972	ENSG00000138443.16	ABI2	1	1	0.00826071	3.09096	3.67495	-0.249669	NPC_RNAseq_KO_45_vs_NPC_RNAseq_WT	alt_3prime
alt_3prime.13760	chr2	203395658-203395780:203396784-203396967:203396883-203396967	ENSG00000138443.16	ABI2	1	1	0.00415145	11.1157	14.2919	-0.362593	NPC_RNAseq_KO_45_vs_NPC_RNAseq_WT	alt_3prime
alt_3prime.13759	chr2	203394747-203394846:203395655-203395780:203395658-203395780	ENSG00000138443.16	ABI2	1	1	-0.0427863	8.05403	4.00186	1.00904	NPC_RNAseq_KO_45_vs_NPC_RNAseq_WT	alt_3prime
alt_3prime.13783	chr2	208330522-208330694:208333314-208333493:208333382-208333493	ENSG00000115020.17	PIKFYVE	1	1	0	1.28097	0.387657	1.72439	NPC_RNAseq_KO_45_vs_NPC_RNAseq_WT	alt_3prime
alt_3prime.13753	chr2	203328483-203328631:203366876-203366957:203366880-203366957	ENSG00000138443.16	ABI2	1	1	0.0125258	9.09933	9.34333	-0.0381776	NPC_RNAseq_KO_45_vs_NPC_RNAseq_WT	alt_3prime
alt_3prime.13807	chr2	216435337-216435496:216438380-216438485:216438419-216438485	ENSG00000138375.12	SMARCAL1	1	1	0.0344828	29.662	32.4345	-0.128916	NPC_RNAseq_KO_45_vs_NPC_RNAseq_WT	alt_3prime
alt_3prime.13823	chr2	218225919-218225954:218228737-218228850:218228779-218228850	ENSG00000163466.16	ARPC2	1	1	0	0	0	NA	NPC_RNAseq_KO_45_vs_NPC_RNAseq_WT	alt_3prime
alt_3prime.13868	chr2	219443107-219443150:219444024-219444059:219444029-219444059	ENSG00000072195.15	SPEG	1	1	0	5.66943	1.67592	1.75825	NPC_RNAseq_KO_45_vs_NPC_RNAseq_WT	alt_3prime
alt_3prime.13867	chr2	219282836-219282929:219283132-219283235:219283160-219283235	ENSG00000135924.15	DNAJB2	1	1	0.000772335	1.69837	1.90482	-0.165506	NPC_RNAseq_KO_45_vs_NPC_RNAseq_WT	alt_3prime
alt_3prime.13859	chr2	219245895-219246085:219246656-219246876:219246738-219246876	ENSG00000115661.14	STK16	1	1	0.0170455	0.359546	0.293454	0.293041	NPC_RNAseq_KO_45_vs_NPC_RNAseq_WT	alt_3prime
alt_3prime.13856	chr2	219233714-219233943:219234132-219234288:219234135-219234288	ENSG00000163516.13	ANKZF1	1	1	0.0431996	1.28097	0.681111	0.911279	NPC_RNAseq_KO_45_vs_NPC_RNAseq_WT	alt_3prime
alt_3prime.13855	chr2	219233078-219233191:219233285-219233433:219233288-219233433	ENSG00000163516.13	ANKZF1	1	1	0.00750823	1.45044	0.701358	1.04827	NPC_RNAseq_KO_45_vs_NPC_RNAseq_WT	alt_3prime
alt_3prime.13854	chr2	219206811-219206845:219206966-219207042:219206969-219207042	ENSG00000158552.13	ZFAND2B	1	1	0	7.84305	6.61889	0.244825	NPC_RNAseq_KO_45_vs_NPC_RNAseq_WT	alt_3prime
alt_3prime.13853	chr2	219179732-219179763:219180109-219180245:219180197-219180245	ENSG00000144567.11	RETREG2	1	1	0	3.0787	1.87517	0.715298	NPC_RNAseq_KO_45_vs_NPC_RNAseq_WT	alt_3prime
alt_3prime.13808	chr2	216498861-216498877:216499269-216500031:216499948-216500031	ENSG00000197756.9	RPL37A	1	1	-6.44e-05	0.719092	0	Inf	NPC_RNAseq_KO_45_vs_NPC_RNAseq_WT	alt_3prime
alt_3prime.2663	chr10	102157448-102157555:102158048-102158214:102158051-102158214	ENSG00000166197.16	NOLC1	1	1	-0.0035002	0.917342	0.407904	1.16923	NPC_RNAseq_KO_45_vs_NPC_RNAseq_WT	alt_3prime
alt_3prime.13843	chr2	218710993-218711037:218727268-218727347:218727272-218727347	ENSG00000135912.11	TTLL4	1	1	-0.0325641	2.11985	0.701358	1.59574	NPC_RNAseq_KO_45_vs_NPC_RNAseq_WT	alt_3prime
alt_3prime.2666	chr10	102358556-102358729:102359266-102359435:102359269-102359435	ENSG00000107862.4	GBF1	1	1	0.00590242	71.7171	39.6705	0.854251	NPC_RNAseq_KO_45_vs_NPC_RNAseq_WT	alt_3prime
alt_3prime.2667	chr10	102366382-102366506:102367084-102367210:102367113-102367210	ENSG00000107862.4	GBF1	1	1	0.00171931	1.95039	1.61137	0.275473	NPC_RNAseq_KO_45_vs_NPC_RNAseq_WT	alt_3prime
alt_3prime.13839	chr2	218688696-218688876:218689858-218689956:218689885-218689956	ENSG00000163482.12	STK36	1	1	0.0499722	0	1.08901	#NAME?	NPC_RNAseq_KO_45_vs_NPC_RNAseq_WT	alt_3prime
alt_3prime.13835	chr2	218662916-218663000:218663133-218663404:218663242-218663404	ENSG00000074582.14	BCS1L	1	1	0.0422685	0.363632	2.06358	-2.5046	NPC_RNAseq_KO_45_vs_NPC_RNAseq_WT	alt_3prime
alt_3prime.13834	chr2	218662196-218662260:218662509-218662540:218662514-218662540	ENSG00000074582.14	BCS1L	1	1	-0.020362	0.305781	0.387657	-0.342283	NPC_RNAseq_KO_45_vs_NPC_RNAseq_WT	alt_3prime
alt_3prime.13830	chr2	218592315-218592402:218592557-218592707:218592615-218592707	ENSG00000144580.13	CNOT9	1	1	0.00676819	211.482	357.016	-0.755452	NPC_RNAseq_KO_45_vs_NPC_RNAseq_WT	alt_3prime
alt_3prime.13851	chr2	218752762-218752973:218753114-218753185:218753120-218753185	ENSG00000135912.11	TTLL4	1	1	0.00106947	2.75203	3.05839	-0.152279	NPC_RNAseq_KO_45_vs_NPC_RNAseq_WT	alt_3prime
alt_3prime.13871	chr2	219447976-219449271:219451095-219451279:219451135-219451279	ENSG00000072195.15	SPEG	1	1	0.0330769	60.4437	26.5428	1.18727	NPC_RNAseq_KO_45_vs_NPC_RNAseq_WT	alt_3prime
alt_3prime.2677	chr10	103398415-103398528:103399646-103399830:103399733-103399830	ENSG00000148843.15	PDCD11	1	1	0	1.33882	1.22371	0.129702	NPC_RNAseq_KO_45_vs_NPC_RNAseq_WT	alt_3prime
alt_3prime.13736	chr2	201479488-201479531:201480007-201480246:201480031-201480246	ENSG00000082146.13	STRADB	1	1	0.00288052	158.803	261.038	-0.71702	NPC_RNAseq_KO_45_vs_NPC_RNAseq_WT	alt_3prime
alt_3prime.13650	chr2	178426365-178426505:178430694-178430889:178430769-178430889	ENSG00000223960.6	PRKRA-AS1	1	1	0	2.97117	9.89678	-1.73593	NPC_RNAseq_KO_45_vs_NPC_RNAseq_WT	alt_3prime
alt_3prime.13646	chr2	178426365-178426505:178430655-178430824:178430694-178430824	ENSG00000223960.6	PRKRA-AS1	1	1	0	4.59517	7.05789	-0.61912	NPC_RNAseq_KO_45_vs_NPC_RNAseq_WT	alt_3prime
alt_3prime.13643	chr2	178120286-178120409:178121173-178121359:178121179-178121359	ENSG00000155636.15	RBM45	1	1	0	3.33072	2.35703	0.498861	NPC_RNAseq_KO_45_vs_NPC_RNAseq_WT	alt_3prime
alt_3prime.13641	chr2	177219246-177219314:177219407-177223958:177222059-177223958	ENSG00000170144.20	HNRNPA3	1	1	0.00570948	0.917342	1.18322	-0.367184	NPC_RNAseq_KO_45_vs_NPC_RNAseq_WT	alt_3prime
alt_3prime.13639	chr2	174395744-174395817:174398274-174398442:174398365-174398442	ENSG00000144306.14	SCRN3	1	1	0	1.38442	1.08901	0.346256	NPC_RNAseq_KO_45_vs_NPC_RNAseq_WT	alt_3prime
alt_3prime.13637	chr2	173358711-173358837:173359254-173359491:173359386-173359491	ENSG00000144354.14	CDCA7	1	1	0.0145646	0	0.701358	#NAME?	NPC_RNAseq_KO_45_vs_NPC_RNAseq_WT	alt_3prime
alt_3prime.13636	chr2	173358711-173358837:173359254-173359491:173359342-173359491	ENSG00000144354.14	CDCA7	1	1	0.000733753	0.359546	0.681111	-0.921714	NPC_RNAseq_KO_45_vs_NPC_RNAseq_WT	alt_3prime
alt_3prime.13661	chr2	178535731-178535828:178537360-178537691:178537603-178537691	ENSG00000237298.9	TTN-AS1	1	1	-0.00676244	55.9481	64.1562	-0.197501	NPC_RNAseq_KO_45_vs_NPC_RNAseq_WT	alt_3prime
alt_3prime.13634	chr2	171745801-171745927:171747775-171747989:171747778-171747989	ENSG00000077380.15	DYNC1I2	1	1	-0.0126241	13.5833	9.67728	0.489165	NPC_RNAseq_KO_45_vs_NPC_RNAseq_WT	alt_3prime
alt_3prime.13630	chr2	170954649-170954782:170956441-170956514:170956478-170956514	ENSG00000115806.13	GORASP2	1	1	0	1.09089	2.04333	-0.905412	NPC_RNAseq_KO_45_vs_NPC_RNAseq_WT	alt_3prime
alt_3prime.13629	chr2	170954649-170954782:170956435-170956514:170956478-170956514	ENSG00000115806.13	GORASP2	1	1	0.000743213	1.09089	2.04333	-0.905412	NPC_RNAseq_KO_45_vs_NPC_RNAseq_WT	alt_3prime
alt_3prime.13628	chr2	170954649-170954782:170956435-170956514:170956441-170956514	ENSG00000115806.13	GORASP2	1	1	0.000524476	3.25226	5.90669	-0.860908	NPC_RNAseq_KO_45_vs_NPC_RNAseq_WT	alt_3prime
alt_3prime.13617	chr2	169927319-169927405:169928726-169928868:169928728-169928868	ENSG00000144357.16	UBR3	1	1	0	0	0	NA	NPC_RNAseq_KO_45_vs_NPC_RNAseq_WT	alt_3prime
alt_3prime.13614	chr2	169735551-169736227:169741384-169741537:169741454-169741537	ENSG00000213160.10	KLHL23	1	1	0.0196078	0	0.880362	#NAME?	NPC_RNAseq_KO_45_vs_NPC_RNAseq_WT	alt_3prime
alt_3prime.13612	chr2	169630849-169630987:169631765-169631933:169631774-169631933	ENSG00000138398.16	PPIG	1	1	0.0387414	10.5087	10.5967	-0.0120263	NPC_RNAseq_KO_45_vs_NPC_RNAseq_WT	alt_3prime
alt_3prime.13598	chr2	159714556-159714598:159715532-159715732:159715680-159715732	ENSG00000136536.15	2023-03-07	1	1	0	0.305781	7.3499	-4.58716	NPC_RNAseq_KO_45_vs_NPC_RNAseq_WT	alt_3prime
alt_3prime.13631	chr2	171449878-171449957:171453123-171453213:171453127-171453213	ENSG00000115827.14	DCAF17	1	1	0.0257252	0.727263	1.46727	-1.01259	NPC_RNAseq_KO_45_vs_NPC_RNAseq_WT	alt_3prime
alt_3prime.13747	chr2	202969918-202970062:202971504-202971605:202971517-202971605	ENSG00000138380.18	CARF	1	1	0	0	0	NA	NPC_RNAseq_KO_45_vs_NPC_RNAseq_WT	alt_3prime
alt_3prime.13663	chr2	178537670-178537691:178538697-178540169:178540106-178540169	ENSG00000237298.9	TTN-AS1	1	1	-0.000217169	1.69837	1.96938	-0.213588	NPC_RNAseq_KO_45_vs_NPC_RNAseq_WT	alt_3prime
alt_3prime.13680	chr2	181915215-181916427:181916599-181917005:181916837-181917005	ENSG00000138434.17	ITPRID2	1	1	0	3.2191	0.994812	1.69416	NPC_RNAseq_KO_45_vs_NPC_RNAseq_WT	alt_3prime
alt_3prime.13735	chr2	201478149-201478191:201478356-201478601:201478562-201478601	ENSG00000082146.13	STRADB	1	1	-0.00535246	4.06207	5.17187	-0.348471	NPC_RNAseq_KO_45_vs_NPC_RNAseq_WT	alt_3prime
alt_3prime.13734	chr2	201472954-201473076:201474646-201474707:201474650-201474707	ENSG00000082146.13	STRADB	1	1	-0.00430096	1.63643	0.815808	1.00425	NPC_RNAseq_KO_45_vs_NPC_RNAseq_WT	alt_3prime
alt_3prime.2682	chr10	110875965-110876070:110881232-110881535:110881274-110881535	ENSG00000150593.18	PDCD4	1	1	0.00382215	2.97526	1.51717	0.971636	NPC_RNAseq_KO_45_vs_NPC_RNAseq_WT	alt_3prime
alt_3prime.13729	chr2	200899384-200899468:200903493-200903896:200903669-200903896	ENSG00000196290.15	NIF3L1	1	1	-0.03037	2.78109	1.47667	0.913303	NPC_RNAseq_KO_45_vs_NPC_RNAseq_WT	alt_3prime
alt_3prime.13727	chr2	200890522-200890585:200891917-200892379:200891968-200892379	ENSG00000196290.15	NIF3L1	1	1	0	1.27689	1.16297	0.134818	NPC_RNAseq_KO_45_vs_NPC_RNAseq_WT	alt_3prime
alt_3prime.2687	chr10	112447358-112447467:112448381-112448489:112448403-112448489	ENSG00000151532.13	VTI1A	1	1	0	0	0.880362	#NAME?	NPC_RNAseq_KO_45_vs_NPC_RNAseq_WT	alt_3prime
alt_3prime.13723	chr2	200889446-200889652:200891735-200892379:200891968-200892379	ENSG00000196290.15	NIF3L1	1	1	0	5.05816	13.4262	-1.40837	NPC_RNAseq_KO_45_vs_NPC_RNAseq_WT	alt_3prime
alt_3prime.13668	chr2	178539804-178539978:178540106-178540169:178540109-178540169	ENSG00000237298.9	TTN-AS1	1	1	0	0	1.08901	#NAME?	NPC_RNAseq_KO_45_vs_NPC_RNAseq_WT	alt_3prime
alt_3prime.2692	chr10	113697493-113697603:113721000-113721168:113721031-113721168	ENSG00000165806.19	CASP7	1	1	0.0308303	16.7689	16.202	0.0496211	NPC_RNAseq_KO_45_vs_NPC_RNAseq_WT	alt_3prime
alt_3prime.13707	chr2	190683737-190683827:190685475-190685638:190685478-190685638	ENSG00000138386.17	NAB1	1	1	0.00720238	11.1325	15.6908	-0.495135	NPC_RNAseq_KO_45_vs_NPC_RNAseq_WT	alt_3prime
alt_3prime.2708	chr10	119132514-119132609:119136470-119137174:119137056-119137174	ENSG00000119979.18	FAM45A	1	1	-0.0021097	2.78518	3.75975	-0.432867	NPC_RNAseq_KO_45_vs_NPC_RNAseq_WT	alt_3prime
alt_3prime.13699	chr2	189469343-189469439:189470075-189470245:189470122-189470245	ENSG00000115368.10	WDR75	1	1	-0.00298935	1.28097	0.815808	0.650939	NPC_RNAseq_KO_45_vs_NPC_RNAseq_WT	alt_3prime
alt_3prime.13694	chr2	186654649-186654708:186656246-186656401:186656254-186656401	ENSG00000138448.12	ITGAV	1	1	0.0188679	0	1.22371	#NAME?	NPC_RNAseq_KO_45_vs_NPC_RNAseq_WT	alt_3prime
alt_3prime.13689	chr2	182743597-182743712:182751657-182751785:182751662-182751785	ENSG00000077232.18	DNAJC10	1	1	-0.00441218	1.33474	0	Inf	NPC_RNAseq_KO_45_vs_NPC_RNAseq_WT	alt_3prime
alt_3prime.13688	chr2	182741242-182741356:182743597-182743712:182743657-182743712	ENSG00000077232.18	DNAJC10	1	1	0.00222476	4.47538	4.55531	-0.0255399	NPC_RNAseq_KO_45_vs_NPC_RNAseq_WT	alt_3prime
alt_3prime.13684	chr2	182717015-182717072:182717940-182718290:182718156-182718290	ENSG00000077232.18	DNAJC10	1	1	0.0124028	0.665326	2.19828	-1.72424	NPC_RNAseq_KO_45_vs_NPC_RNAseq_WT	alt_3prime
alt_3prime.13721	chr2	200889368-200889391:200891917-200892379:200891968-200892379	ENSG00000196290.15	NIF3L1	1	1	0.0353156	15.4056	18.3046	-0.248752	NPC_RNAseq_KO_45_vs_NPC_RNAseq_WT	alt_3prime
alt_3prime.13597	chr2	158631752-158631941:158634069-158634289:158634072-158634289	ENSG00000144283.21	PKP4	1	1	-0.0377309	41.6664	33.7703	0.303131	NPC_RNAseq_KO_45_vs_NPC_RNAseq_WT	alt_3prime
alt_3prime.2649	chr10	101002496-101002946:101003506-101003760:101003690-101003760	ENSG00000107816.17	LZTS2	1	1	-0.0279688	3.5909	3.4663	0.0509526	NPC_RNAseq_KO_45_vs_NPC_RNAseq_WT	alt_3prime
alt_3prime.13878	chr2	219601234-219601440:219601640-219601715:219601659-219601715	ENSG00000144589.22	STK11IP	1	1	-0.026933	1.38442	0.293454	2.23807	NPC_RNAseq_KO_45_vs_NPC_RNAseq_WT	alt_3prime
alt_3prime.14091	chr2	38581912-38581980:38581912-38582168:38583840-38583926	ENSG00000143889.16	HNRNPLL	1	1	-0.0135711	1.58267	0.293454	2.43115	NPC_RNAseq_KO_45_vs_NPC_RNAseq_WT	alt_3prime
alt_3prime.14089	chr2	38295153-38296113:38295153-38296700:38298143-38298575	ENSG00000119787.14	ATL2	1	1	-0.00286885	62.0769	45.2662	0.455623	NPC_RNAseq_KO_45_vs_NPC_RNAseq_WT	alt_3prime
alt_3prime.2604	chr10	96952102-96952196:96954952-96958515:96958411-96958515	ENSG00000196233.13	LCOR	1	1	-0.00405038	1.09089	0.701358	0.637289	NPC_RNAseq_KO_45_vs_NPC_RNAseq_WT	alt_3prime
alt_3prime.2609	chr10	97452419-97452503:97452806-97452923:97452894-97452923	ENSG00000171307.19	ZDHHC16	1	1	0.0442601	111.115	318.359	-1.5186	NPC_RNAseq_KO_45_vs_NPC_RNAseq_WT	alt_3prime
alt_3prime.2615	chr10	97454713-97454799:97455659-97455757:97455713-97455757	ENSG00000171307.19	ZDHHC16	1	1	0.0022626	1.45044	3.50679	-1.27366	NPC_RNAseq_KO_45_vs_NPC_RNAseq_WT	alt_3prime
alt_3prime.14077	chr2	27367745-27368113:27367745-27368139:27368371-27368463	ENSG00000115211.15	EIF2B4	1	1	-0.0123874	5.19038	7.11015	-0.454039	NPC_RNAseq_KO_45_vs_NPC_RNAseq_WT	alt_3prime
alt_3prime.14075	chr2	27326292-27326723:27326292-27326893:27327176-27327284	ENSG00000115207.13	GTF3C2	1	1	-0.0326716	4.36785	0	Inf	NPC_RNAseq_KO_45_vs_NPC_RNAseq_WT	alt_3prime
alt_3prime.14094	chr2	38748578-38748653:38748578-38749346:38749528-38749705	ENSG00000115875.19	SRSF7	1	1	0.000869172	146.523	236.962	-0.693528	NPC_RNAseq_KO_45_vs_NPC_RNAseq_WT	alt_3prime
alt_3prime.14074	chr2	27325853-27326218:27325853-27326893:27327176-27327284	ENSG00000115207.13	GTF3C2	1	1	-0.00966623	2.83486	1.76072	0.687108	NPC_RNAseq_KO_45_vs_NPC_RNAseq_WT	alt_3prime
alt_3prime.14072	chr2	27312993-27313109:27312993-27313154:27322447-27322522	ENSG00000115204.15	MPV17	1	1	0.00534759	27.922	22.7196	0.297462	NPC_RNAseq_KO_45_vs_NPC_RNAseq_WT	alt_3prime
alt_3prime.14069	chr2	27312213-27312246:27312213-27312589:27312679-27312772	ENSG00000115204.15	MPV17	1	1	0.0221121	0.665326	4.80446	-2.85224	NPC_RNAseq_KO_45_vs_NPC_RNAseq_WT	alt_3prime
alt_3prime.14063	chr2	25239129-25239215:25239129-25239513:25240301-25240450	ENSG00000119772.16	DNMT3A	1	1	0.0152525	19.1907	23.7238	-0.305933	NPC_RNAseq_KO_45_vs_NPC_RNAseq_WT	alt_3prime
alt_3prime.2635	chr10	100381215-100381448:100388033-100388360:100388036-100388360	ENSG00000235823.2	OLMALINC	1	1	-0.0392545	62.4524	66.1092	-0.0820937	NPC_RNAseq_KO_45_vs_NPC_RNAseq_WT	alt_3prime
alt_3prime.14060	chr2	24826044-24826126:24826044-24826129:24827545-24827608	ENSG00000138031.14	ADCY3	1	1	-0.0109421	113.276	104.628	0.11458	NPC_RNAseq_KO_45_vs_NPC_RNAseq_WT	alt_3prime
alt_3prime.14057	chr2	10444473-10444547:10444473-10444647:10444930-10445049	ENSG00000115758.13	ODC1	1	1	-0.00299331	7.26464	5.18508	0.486525	NPC_RNAseq_KO_45_vs_NPC_RNAseq_WT	alt_3prime
alt_3prime.14056	chr2	9526110-9526244:9526110-9526264:9527785-9527954	ENSG00000151694.13	ADAM17	1	1	-0.0179226	188.683	150.453	0.326649	NPC_RNAseq_KO_45_vs_NPC_RNAseq_WT	alt_3prime
alt_3prime.2622	chr10	99433739-99433940:99435713-99438098:99437630-99438098	ENSG00000224934.4	AL391684.1	1	1	0	6.55391	0.293454	4.48115	NPC_RNAseq_KO_45_vs_NPC_RNAseq_WT	alt_3prime
alt_3prime.14051	chr2	9521202-9521316:9521202-9521321:9523248-9523338	ENSG00000151694.13	ADAM17	1	1	-0.0258114	283.525	224.854	0.334491	NPC_RNAseq_KO_45_vs_NPC_RNAseq_WT	alt_3prime
alt_3prime.14097	chr2	39768902-39769093:39768902-39769191:39769709-39770119	ENSG00000138050.15	THUMPD2	1	1	0	7.19862	16.6305	-1.20804	NPC_RNAseq_KO_45_vs_NPC_RNAseq_WT	alt_3prime
alt_3prime.14112	chr2	55287847-55288355:55287847-55291164:55291675-55291775	ENSG00000115355.16	CCDC88A	1	1	-0.0180375	2.30993	1.36222	0.761889	NPC_RNAseq_KO_45_vs_NPC_RNAseq_WT	alt_3prime
alt_3prime.2563	chr10	91493419-91493508:91496204-91496372:91496213-91496372	ENSG00000165338.16	HECTD2	1	1	0.00866905	51.3485	65.2945	-0.346641	NPC_RNAseq_KO_45_vs_NPC_RNAseq_WT	alt_3prime
alt_3prime.14173	chr2	86170748-86170841:86170748-86170844:86171207-86171312	ENSG00000132305.20	IMMT	1	1	0.00296308	30.7367	29.5164	0.0584451	NPC_RNAseq_KO_45_vs_NPC_RNAseq_WT	alt_3prime
alt_3prime.14156	chr2	85600344-85600412:85600344-85600759:85601020-85601107	ENSG00000168890.14	TMEM150A	1	1	0	3.33072	12.4883	-1.90667	NPC_RNAseq_KO_45_vs_NPC_RNAseq_WT	alt_3prime
alt_3prime.2566	chr10	91842171-91842391:91844918-91845028:91844936-91845028	ENSG00000107854.6	TNKS2	1	1	0.0119476	0	0.994812	#NAME?	NPC_RNAseq_KO_45_vs_NPC_RNAseq_WT	alt_3prime
alt_3prime.14146	chr2	74461117-74463331:74461117-74463386:74464495-74464722	ENSG00000115275.12	MOGS	1	1	-0.0070436	5.08285	2.63964	0.945297	NPC_RNAseq_KO_45_vs_NPC_RNAseq_WT	alt_3prime
alt_3prime.14144	chr2	74366243-74366375:74366243-74366620:74366782-74366932	ENSG00000204843.12	DCTN1	1	1	0.00165935	0.363632	0.795561	-1.12949	NPC_RNAseq_KO_45_vs_NPC_RNAseq_WT	alt_3prime
alt_3prime.14141	chr2	73734527-73734588:73734527-73734591:73737301-73737386	ENSG00000144034.14	TPRKB	1	1	0	1.3885	4.28592	-1.62607	NPC_RNAseq_KO_45_vs_NPC_RNAseq_WT	alt_3prime
alt_3prime.14099	chr2	43551788-43551922:43551788-43551925:43552203-43552339	ENSG00000115970.18	THADA	1	1	0.0299517	0.611561	1.06877	-0.805379	NPC_RNAseq_KO_45_vs_NPC_RNAseq_WT	alt_3prime
alt_3prime.2578	chr10	92948273-92948379:92952272-92952382:92952275-92952382	ENSG00000138190.16	EXOC6	1	1	0.015403	10.8433	12.9631	-0.257611	NPC_RNAseq_KO_45_vs_NPC_RNAseq_WT	alt_3prime
alt_3prime.14131	chr2	70050139-70050252:70050139-70050268:70051202-70051305	ENSG00000179818.13	PCBP1-AS1	1	1	0	6.92571	4.33581	0.67566	NPC_RNAseq_KO_45_vs_NPC_RNAseq_WT	alt_3prime
alt_3prime.2594	chr10	96056700-96057000:96057087-96057247:96057120-96057247	ENSG00000107443.16	CCNJ	1	1	0.0154079	0.359546	3.40174	-3.24203	NPC_RNAseq_KO_45_vs_NPC_RNAseq_WT	alt_3prime
alt_3prime.14123	chr2	61839420-61840525:61839420-61840581:61842121-61842360	ENSG00000170264.13	FAM161A	1	1	-0.000891699	3.76037	4.85817	-0.369536	NPC_RNAseq_KO_45_vs_NPC_RNAseq_WT	alt_3prime
alt_3prime.14119	chr2	55922359-55922447:55922359-55922747:55922898-55922939	ENSG00000115380.20	EFEMP1	1	1	0	24.7651	1.81062	3.77375	NPC_RNAseq_KO_45_vs_NPC_RNAseq_WT	alt_3prime
alt_3prime.14118	chr2	55922359-55922447:55922359-55922691:55922898-55922939	ENSG00000115380.20	EFEMP1	1	1	0	24.7651	1.81062	3.77375	NPC_RNAseq_KO_45_vs_NPC_RNAseq_WT	alt_3prime
alt_3prime.2596	chr10	96056700-96057000:96057120-96057247:96057123-96057247	ENSG00000107443.16	CCNJ	1	1	0	3.39265	18.2104	-2.42428	NPC_RNAseq_KO_45_vs_NPC_RNAseq_WT	alt_3prime
alt_3prime.2603	chr10	96949222-96949295:96952080-96952196:96952102-96952196	ENSG00000196233.13	LCOR	1	1	0.00165788	223.294	243.025	-0.122158	NPC_RNAseq_KO_45_vs_NPC_RNAseq_WT	alt_3prime
alt_3prime.14135	chr2	70214348-70214491:70214348-70214494:70215370-70215494	ENSG00000116001.16	TIA1	1	1	-0.0112401	61.7626	47.1328	0.390003	NPC_RNAseq_KO_45_vs_NPC_RNAseq_WT	alt_3prime
alt_3prime.13875	chr2	219544145-219544377:219544688-219544893:219544723-219544893	ENSG00000188760.10	TMEM198	1	1	-0.00211806	2.78109	7.673	-1.46414	NPC_RNAseq_KO_45_vs_NPC_RNAseq_WT	alt_3prime
alt_3prime.14049	chr2	8812394-8812493:8812394-8812496:8813236-8813335	ENSG00000134313.15	KIDINS220	1	1	-0.0378146	68.151	57.3336	0.249354	NPC_RNAseq_KO_45_vs_NPC_RNAseq_WT	alt_3prime
alt_3prime.14014	chr2	241670725-241670782:241671311-241672592:241672190-241672592	ENSG00000168397.17	ATG4B	1	1	-0.016129	0.917342	0	Inf	NPC_RNAseq_KO_45_vs_NPC_RNAseq_WT	alt_3prime
alt_3prime.13948	chr2	233388256-233388367:233389848-233390041:233389894-233390041	ENSG00000077044.10	DGKD	1	1	0	2.97117	0	Inf	NPC_RNAseq_KO_45_vs_NPC_RNAseq_WT	alt_3prime
alt_3prime.13939	chr2	232735154-232735238:232735752-232735961:232735762-232735961	ENSG00000204120.14	GIGYF2	1	1	0	5.87614	6.31603	-0.104151	NPC_RNAseq_KO_45_vs_NPC_RNAseq_WT	alt_3prime
alt_3prime.2645	chr10	100983304-100983817:100986686-100986886:100986746-100986886	ENSG00000095539.15	SEMA4G	1	1	0	0.359546	0.293454	0.293041	NPC_RNAseq_KO_45_vs_NPC_RNAseq_WT	alt_3prime
alt_3prime.2646	chr10	100983304-100983817:100986686-100986886:100986748-100986886	ENSG00000095539.15	SEMA4G	1	1	0	3.44233	9.90059	-1.52413	NPC_RNAseq_KO_45_vs_NPC_RNAseq_WT	alt_3prime
alt_3prime.13929	chr2	232335784-232335874:232336140-232336973:232336213-232336973	ENSG00000144535.19	DIS3L2	1	1	0	5.80603	2.06358	1.4924	NPC_RNAseq_KO_45_vs_NPC_RNAseq_WT	alt_3prime
alt_3prime.13915	chr2	231711347-231711419:231711886-231711983:231711889-231711983	ENSG00000187514.16	PTMA	1	1	-0.00848795	34.5508	58.921	-0.770061	NPC_RNAseq_KO_45_vs_NPC_RNAseq_WT	alt_3prime
alt_3prime.13914	chr2	231708535-231708573:231708594-231708751:231708607-231708751	ENSG00000187514.16	PTMA	1	1	0	4.95063	10.0028	-1.01471	NPC_RNAseq_KO_45_vs_NPC_RNAseq_WT	alt_3prime
alt_3prime.13949	chr2	233388256-233388367:233389848-233390041:233389928-233390041	ENSG00000077044.10	DGKD	1	1	0.0102046	11.8435	9.17373	0.368511	NPC_RNAseq_KO_45_vs_NPC_RNAseq_WT	alt_3prime
alt_3prime.2647	chr10	100983304-100983817:100986746-100986886:100986748-100986886	ENSG00000095539.15	SEMA4G	1	1	0	3.44233	9.90059	-1.52413	NPC_RNAseq_KO_45_vs_NPC_RNAseq_WT	alt_3prime
alt_3prime.13906	chr2	231070024-231070168:231072188-231072415:231072332-231072415	ENSG00000173692.13	PSMD1	1	1	-0.00134186	2.19832	2.63024	-0.258796	NPC_RNAseq_KO_45_vs_NPC_RNAseq_WT	alt_3prime
alt_3prime.13902	chr2	227551958-227552117:227553703-227553795:227553709-227553795	ENSG00000173744.17	AGFG1	1	1	-0.0177469	8.04159	6.09654	0.39949	NPC_RNAseq_KO_45_vs_NPC_RNAseq_WT	alt_3prime
alt_3prime.13899	chr2	227519947-227520063:227523738-227523925:227523762-227523925	ENSG00000173744.17	AGFG1	1	1	-0.00258478	108.411	94.1565	0.203378	NPC_RNAseq_KO_45_vs_NPC_RNAseq_WT	alt_3prime
alt_3prime.13893	chr2	227325364-227325427:227328677-227330689:227330625-227330689	ENSG00000168958.19	MFF	1	1	0.0025957	4.89277	2.85914	0.775071	NPC_RNAseq_KO_45_vs_NPC_RNAseq_WT	alt_3prime
alt_3prime.13883	chr2	219627660-219627745:219627899-219628043:219627959-219628043	ENSG00000114923.17	SLC4A3	1	1	0	1.02487	2.24258	-1.12972	NPC_RNAseq_KO_45_vs_NPC_RNAseq_WT	alt_3prime
alt_3prime.13881	chr2	219614475-219614546:219615093-219615202:219615150-219615202	ENSG00000144589.22	STK11IP	1	1	0.0130361	0.611561	2.15778	-1.81898	NPC_RNAseq_KO_45_vs_NPC_RNAseq_WT	alt_3prime
alt_3prime.13880	chr2	219609362-219609540:219611603-219611834:219611679-219611834	ENSG00000144589.22	STK11IP	1	1	-0.0110793	2.3637	1.90482	0.311388	NPC_RNAseq_KO_45_vs_NPC_RNAseq_WT	alt_3prime
alt_3prime.13910	chr2	231208126-231208252:231214830-231215001:231214833-231215001	ENSG00000135931.17	ARMC9	1	1	0.0282828	0.665326	1.90482	-1.51752	NPC_RNAseq_KO_45_vs_NPC_RNAseq_WT	alt_3prime
alt_3prime.14024	chr2	262630-262750:262630-262786:263210-263372	ENSG00000035115.21	SH3YL1	1	1	0	1.45453	1.22371	0.249285	NPC_RNAseq_KO_45_vs_NPC_RNAseq_WT	alt_3prime
alt_3prime.2643	chr10	100980577-100980693:100980821-100980920:100980826-100980920	ENSG00000095539.15	SEMA4G	1	1	0.0171156	0.719092	1.95853	-1.44552	NPC_RNAseq_KO_45_vs_NPC_RNAseq_WT	alt_3prime
alt_3prime.13957	chr2	233459756-233459891:233460104-233460304:233460193-233460304	ENSG00000077044.10	DGKD	1	1	-0.0287612	24.4718	15.7498	0.635788	NPC_RNAseq_KO_45_vs_NPC_RNAseq_WT	alt_3prime
alt_3prime.14013	chr2	241666644-241666838:241667827-241668221:241668142-241668221	ENSG00000168397.17	ATG4B	1	1	0.0174218	102.932	118.824	-0.20713	NPC_RNAseq_KO_45_vs_NPC_RNAseq_WT	alt_3prime
alt_3prime.14012	chr2	241659107-241659187:241666644-241666769:241666648-241666769	ENSG00000168397.17	ATG4B	1	1	-0.0159017	2.42563	0.701358	1.79014	NPC_RNAseq_KO_45_vs_NPC_RNAseq_WT	alt_3prime
alt_3prime.14008	chr2	241651263-241651335:241653306-241653524:241653511-241653524	ENSG00000168397.17	ATG4B	1	1	0.0136507	33.7407	37.9767	-0.170622	NPC_RNAseq_KO_45_vs_NPC_RNAseq_WT	alt_3prime
alt_3prime.14002	chr2	241350086-241350203:241351942-241352109:241351966-241352109	ENSG00000168385.18	2023-09-02	1	1	0.00472409	617.852	1050.78	-0.766133	NPC_RNAseq_KO_45_vs_NPC_RNAseq_WT	alt_3prime
alt_3prime.14001	chr2	241337719-241337790:241338201-241338275:241338204-241338275	ENSG00000168385.18	2023-09-02	1	1	0	2.11577	0.880362	1.26501	NPC_RNAseq_KO_45_vs_NPC_RNAseq_WT	alt_3prime
alt_3prime.14000	chr2	241335125-241335212:241335958-241336070:241335974-241336070	ENSG00000168385.18	2023-09-02	1	1	0.009386	225.866	290.004	-0.360607	NPC_RNAseq_KO_45_vs_NPC_RNAseq_WT	alt_3prime
alt_3prime.13999	chr2	241324215-241324241:241325992-241326051:241325998-241326051	ENSG00000168385.18	2023-09-02	1	1	0.000300992	0.669412	1.67592	-1.32399	NPC_RNAseq_KO_45_vs_NPC_RNAseq_WT	alt_3prime
alt_3prime.13955	chr2	233449102-233449376:233449958-233450131:233449981-233450131	ENSG00000077044.10	DGKD	1	1	-0.00231124	56.857	48.7806	0.22103	NPC_RNAseq_KO_45_vs_NPC_RNAseq_WT	alt_3prime
alt_3prime.13996	chr2	241324215-241324241:241324408-241324662:241324488-241324662	ENSG00000168385.18	2023-09-02	1	1	0	0	0	NA	NPC_RNAseq_KO_45_vs_NPC_RNAseq_WT	alt_3prime
alt_3prime.2637	chr10	100381215-100381448:100388036-100388360:100388040-100388360	ENSG00000235823.2	OLMALINC	1	1	-0.00315083	2.04974	1.86433	0.136788	NPC_RNAseq_KO_45_vs_NPC_RNAseq_WT	alt_3prime
alt_3prime.5368	chr12	132574492-132574564:132576798-132576828:132576807-132576828	ENSG00000112787.13	FBRSL1	1	1	0.00546448	0	0.880362	#NAME?	NPC_RNAseq_KO_45_vs_NPC_RNAseq_WT	alt_3prime
alt_3prime.13983	chr2	240573109-240573261:240573774-240574348:240574112-240574348	ENSG00000142327.13	RNPEPL1	1	1	0.0440479	0.723177	2.60618	-1.84952	NPC_RNAseq_KO_45_vs_NPC_RNAseq_WT	alt_3prime
alt_3prime.13977	chr2	238348763-238348848:238349324-238349408:238349327-238349408	ENSG00000204104.12	TRAF3IP1	1	1	-0.032814	1.74396	1.79037	-0.0378898	NPC_RNAseq_KO_45_vs_NPC_RNAseq_WT	alt_3prime
alt_3prime.13972	chr2	238096800-238096876:238098169-238098219:238098201-238098219	ENSG00000132330.17	SCLY	1	1	0	4.97532	8.71593	-0.808865	NPC_RNAseq_KO_45_vs_NPC_RNAseq_WT	alt_3prime
alt_3prime.13970	chr2	238064356-238064469:238068064-238068165:238068068-238068165	ENSG00000132330.17	SCLY	1	1	0	0.611561	0	Inf	NPC_RNAseq_KO_45_vs_NPC_RNAseq_WT	alt_3prime
alt_3prime.13966	chr2	237089861-237089994:237093662-237094186:237094089-237094186	ENSG00000198612.11	COPS8	1	1	0.00410764	85.1015	77.8077	0.129272	NPC_RNAseq_KO_45_vs_NPC_RNAseq_WT	alt_3prime
alt_3prime.13988	chr2	240596318-240596521:240596680-240596942:240596849-240596942	ENSG00000142330.20	CAPN10	1	1	0.00189394	1.08681	2.04333	-0.910825	NPC_RNAseq_KO_45_vs_NPC_RNAseq_WT	alt_3prime
alt_3prime.13596	chr2	158621230-158621421:158624959-158625427:158625124-158625427	ENSG00000144283.21	PKP4	1	1	0	7.86803	4.98727	0.657751	NPC_RNAseq_KO_45_vs_NPC_RNAseq_WT	alt_3prime
alt_3prime.2715	chr10	120866568-120866764:120867065-120867169:120867121-120867169	ENSG00000120008.16	WDR11	1	1	-0.0268045	3.76037	1.47667	1.34853	NPC_RNAseq_KO_45_vs_NPC_RNAseq_WT	alt_3prime
alt_3prime.13594	chr2	158621230-158621421:158624954-158625427:158624959-158625427	ENSG00000144283.21	PKP4	1	1	-0.00732601	0.665326	1.57087	-1.23943	NPC_RNAseq_KO_45_vs_NPC_RNAseq_WT	alt_3prime
alt_3prime.13240	chr2	71399558-71399645:71400097-71400180:71400111-71400180	ENSG00000075292.19	ZNF638	1	1	-0.000749466	241.828	201.843	0.260744	NPC_RNAseq_KO_45_vs_NPC_RNAseq_WT	alt_3prime
alt_3prime.13239	chr2	71363953-71364252:71365428-71365488:71365432-71365488	ENSG00000075292.19	ZNF638	1	1	-0.00238667	6.18192	3.7489	0.721586	NPC_RNAseq_KO_45_vs_NPC_RNAseq_WT	alt_3prime
alt_3prime.2848	chr10	97467504-97467583:97467504-97467603:97468251-97468406	ENSG00000155229.21	MMS19	1	1	-0.00790619	113.834	78.9607	0.527725	NPC_RNAseq_KO_45_vs_NPC_RNAseq_WT	alt_3prime
alt_3prime.13227	chr2	70275513-70275666:70276733-70279103:70277019-70279103	ENSG00000116005.12	PCYOX1	1	1	0.00937737	2.30585	4.59817	-0.995765	NPC_RNAseq_KO_45_vs_NPC_RNAseq_WT	alt_3prime
alt_3prime.13220	chr2	68537871-68538227:68545186-68545312:68545190-68545312	ENSG00000169621.10	APLF	1	1	0.00037082	1.64052	2.27223	-0.469958	NPC_RNAseq_KO_45_vs_NPC_RNAseq_WT	alt_3prime
alt_3prime.13218	chr2	68537871-68538227:68545166-68545312:68545186-68545312	ENSG00000169621.10	APLF	1	1	-0.0135989	105.617	100.45	0.0723606	NPC_RNAseq_KO_45_vs_NPC_RNAseq_WT	alt_3prime
alt_3prime.13216	chr2	67402861-67402974:67403224-67405335:67405235-67405335	ENSG00000143971.8	ETAA1	1	1	-0.0307446	2.05383	1.10926	0.888717	NPC_RNAseq_KO_45_vs_NPC_RNAseq_WT	alt_3prime
alt_3prime.2846	chr10	97459361-97459505:97459361-97459526:97459658-97459741	ENSG00000155229.21	MMS19	1	1	0.00321339	4.66546	4.32641	0.108848	NPC_RNAseq_KO_45_vs_NPC_RNAseq_WT	alt_3prime
alt_3prime.13212	chr2	67397335-67397671:67399168-67399292:67399226-67399292	ENSG00000143971.8	ETAA1	1	1	-0.014359	1.07864	0.387657	1.47636	NPC_RNAseq_KO_45_vs_NPC_RNAseq_WT	alt_3prime
alt_3prime.2849	chr10	97470774-97470834:97470774-97470861:97476682-97476744	ENSG00000155229.21	MMS19	1	1	-0.00203252	0.363632	0	Inf	NPC_RNAseq_KO_45_vs_NPC_RNAseq_WT	alt_3prime
alt_3prime.13203	chr2	63842105-63842204:63856305-63856433:63856329-63856433	ENSG00000169764.15	UGP2	1	1	0.0402698	3.55804	4.47051	-0.329358	NPC_RNAseq_KO_45_vs_NPC_RNAseq_WT	alt_3prime
alt_3prime.13199	chr2	63052892-63053087:63053951-63054198:63054046-63054198	ENSG00000115507.10	OTX1	1	1	0.00276141	322.309	311.504	0.0491893	NPC_RNAseq_KO_45_vs_NPC_RNAseq_WT	alt_3prime
alt_3prime.2851	chr10	97477346-97477404:97477346-97477416:97477854-97477929	ENSG00000155229.21	MMS19	1	1	-0.0206364	16.0541	7.90716	1.02171	NPC_RNAseq_KO_45_vs_NPC_RNAseq_WT	alt_3prime
alt_3prime.13184	chr2	61081451-61081510:61083153-61083314:61083253-61083314	ENSG00000162929.13	KIAA1841	1	1	0.00207436	1.75214	1.85493	-0.0822481	NPC_RNAseq_KO_45_vs_NPC_RNAseq_WT	alt_3prime
alt_3prime.2853	chr10	100260965-100261028:100260965-100261044:100261978-100262063	ENSG00000095485.18	CWF19L1	1	1	0.0275078	4.71922	8.90992	-0.916864	NPC_RNAseq_KO_45_vs_NPC_RNAseq_WT	alt_3prime
alt_3prime.13179	chr2	61017729-61017851:61018161-61018462:61018188-61018462	ENSG00000162928.9	PEX13	1	1	0	15.6864	1.94913	3.00861	NPC_RNAseq_KO_45_vs_NPC_RNAseq_WT	alt_3prime
alt_3prime.13210	chr2	66437736-66437963:66439571-66439671:66439597-66439671	ENSG00000143995.20	MEIS1	1	1	0	2.77292	0.586908	2.2402	NPC_RNAseq_KO_45_vs_NPC_RNAseq_WT	alt_3prime
alt_3prime.13178	chr2	61017729-61017851:61018161-61019067:61018183-61019067	ENSG00000162928.9	PEX13	1	1	0.00470457	66.0973	24.6758	1.42149	NPC_RNAseq_KO_45_vs_NPC_RNAseq_WT	alt_3prime
alt_3prime.13244	chr2	71431326-71431428:71433164-71433283:71433227-71433283	ENSG00000075292.19	ZNF638	1	1	0.00340136	0	0.880362	#NAME?	NPC_RNAseq_KO_45_vs_NPC_RNAseq_WT	alt_3prime
alt_3prime.13248	chr2	73218860-73218969:73219951-73220190:73220069-73220190	ENSG00000135632.12	SMYD5	1	1	0	0.305781	2.38668	-2.96444	NPC_RNAseq_KO_45_vs_NPC_RNAseq_WT	alt_3prime
alt_3prime.2804	chr10	60042671-60042756:60042671-60042759:60055657-60056036	ENSG00000151150.22	ANK3	1	1	-0.0179706	6.649	3.08804	1.10644	NPC_RNAseq_KO_45_vs_NPC_RNAseq_WT	alt_3prime
alt_3prime.2808	chr10	60059697-60060006:60059697-60060033:60063110-60063254	ENSG00000151150.22	ANK3	1	1	0.00225981	128.793	67.8109	0.925465	NPC_RNAseq_KO_45_vs_NPC_RNAseq_WT	alt_3prime
alt_3prime.13289	chr2	74456102-74456272:74457333-74457540:74457421-74457540	ENSG00000115274.15	INO80B	1	1	-0.000116469	0.363632	0.407904	-0.165752	NPC_RNAseq_KO_45_vs_NPC_RNAseq_WT	alt_3prime
alt_3prime.13286	chr2	74425416-74425491:74425569-74425650:74425639-74425650	ENSG00000005448.16	WDR54	1	1	0.00147747	1.27689	0.880362	0.536463	NPC_RNAseq_KO_45_vs_NPC_RNAseq_WT	alt_3prime
alt_3prime.13277	chr2	74423318-74423385:74423477-74423527:74423482-74423527	ENSG00000005448.16	WDR54	1	1	-0.0136612	1.5289	0	Inf	NPC_RNAseq_KO_45_vs_NPC_RNAseq_WT	alt_3prime
alt_3prime.13276	chr2	74422052-74422932:74423318-74423982:74423854-74423982	ENSG00000005448.16	WDR54	1	1	0.0143739	1.74805	2.06358	-0.239403	NPC_RNAseq_KO_45_vs_NPC_RNAseq_WT	alt_3prime
alt_3prime.13273	chr2	74421758-74421816:74422119-74422375:74422152-74422375	ENSG00000005448.16	WDR54	1	1	0.0419072	186.97	120.357	0.635481	NPC_RNAseq_KO_45_vs_NPC_RNAseq_WT	alt_3prime
alt_3prime.2820	chr10	73248937-73249318:73248937-73250991:73251762-73252023	ENSG00000182180.14	MRPS16	1	1	0.00486811	1.02487	1.45642	-0.506986	NPC_RNAseq_KO_45_vs_NPC_RNAseq_WT	alt_3prime
alt_3prime.13272	chr2	74421758-74421816:74422084-74422375:74422152-74422375	ENSG00000005448.16	WDR54	1	1	-0.00232585	186.97	120.357	0.635481	NPC_RNAseq_KO_45_vs_NPC_RNAseq_WT	alt_3prime
alt_3prime.13270	chr2	74421758-74421816:74422052-74422932:74422869-74422932	ENSG00000005448.16	WDR54	1	1	0	10.4055	5.21617	0.996278	NPC_RNAseq_KO_45_vs_NPC_RNAseq_WT	alt_3prime
alt_3prime.13268	chr2	74421758-74421816:74422052-74422375:74422152-74422375	ENSG00000005448.16	WDR54	1	1	-0.00518287	186.97	120.357	0.635481	NPC_RNAseq_KO_45_vs_NPC_RNAseq_WT	alt_3prime
alt_3prime.13267	chr2	74421758-74421816:74422052-74422375:74422119-74422375	ENSG00000005448.16	WDR54	1	1	-0.00852733	27.658	11.9736	1.20784	NPC_RNAseq_KO_45_vs_NPC_RNAseq_WT	alt_3prime
alt_3prime.13261	chr2	73946718-73946906:73950584-73950732:73950626-73950732	ENSG00000114956.20	DGUOK	1	1	0.00854701	0	0.293454	#NAME?	NPC_RNAseq_KO_45_vs_NPC_RNAseq_WT	alt_3prime
alt_3prime.13252	chr2	73422856-73422974:73424421-73424902:73424429-73424902	ENSG00000116127.18	ALMS1	1	1	-0.0213128	92.5312	102.504	-0.147671	NPC_RNAseq_KO_45_vs_NPC_RNAseq_WT	alt_3prime
alt_3prime.13251	chr2	73239642-73239796:73240436-73240543:73240502-73240543	ENSG00000135624.16	CCT7	1	1	0.00142045	0	0.880362	#NAME?	NPC_RNAseq_KO_45_vs_NPC_RNAseq_WT	alt_3prime
alt_3prime.2814	chr10	63215552-63215617:63215552-63215696:63217206-63217331	ENSG00000171988.19	JMJD1C	1	1	0.0176952	11.2893	12.8854	-0.190779	NPC_RNAseq_KO_45_vs_NPC_RNAseq_WT	alt_3prime
alt_3prime.13271	chr2	74421758-74421816:74422084-74422375:74422119-74422375	ENSG00000005448.16	WDR54	1	1	0.0138889	27.658	11.9736	1.20784	NPC_RNAseq_KO_45_vs_NPC_RNAseq_WT	alt_3prime
alt_3prime.13294	chr2	74491583-74491672:74491943-74492055:74492003-74492055	ENSG00000115282.19	TTC31	1	1	0.0209727	24.1413	16.7229	0.529679	NPC_RNAseq_KO_45_vs_NPC_RNAseq_WT	alt_3prime
alt_3prime.13176	chr2	60793626-60793715:60793970-60794004:60793973-60794004	ENSG00000115421.13	PAPOLG	1	1	0.00421178	7.16955	8.92077	-0.315285	NPC_RNAseq_KO_45_vs_NPC_RNAseq_WT	alt_3prime
alt_3prime.13174	chr2	58046714-58046821:58048826-58048967:58048880-58048967	ENSG00000028116.17	VRK2	1	1	0	1.75622	2.29248	-0.384434	NPC_RNAseq_KO_45_vs_NPC_RNAseq_WT	alt_3prime
alt_3prime.13087	chr2	32509737-32509994:32510525-32510634:32510585-32510634	ENSG00000115760.14	BIRC6	1	1	-0.0197366	2.52908	0.795561	1.66857	NPC_RNAseq_KO_45_vs_NPC_RNAseq_WT	alt_3prime
alt_3prime.13086	chr2	32490040-32490151:32491424-32491558:32491481-32491558	ENSG00000115760.14	BIRC6	1	1	0.0164651	1.03304	2.24258	-1.11826	NPC_RNAseq_KO_45_vs_NPC_RNAseq_WT	alt_3prime
alt_3prime.13085	chr2	32468436-32468783:32469394-32469614:32469412-32469614	ENSG00000115760.14	BIRC6	1	1	-0.0124668	4.35559	2.37728	0.873556	NPC_RNAseq_KO_45_vs_NPC_RNAseq_WT	alt_3prime
alt_3prime.13083	chr2	32441328-32441462:32442064-32442226:32442130-32442226	ENSG00000115760.14	BIRC6	1	1	0.00516491	1.09089	1.69617	-0.636769	NPC_RNAseq_KO_45_vs_NPC_RNAseq_WT	alt_3prime
alt_3prime.2864	chr10	101792838-101792901:101792838-101792943:101793912-101793998	ENSG00000198408.14	OGA	1	1	-0.021023	10.2769	2.21852	2.21173	NPC_RNAseq_KO_45_vs_NPC_RNAseq_WT	alt_3prime
alt_3prime.13080	chr2	32430864-32431090:32433643-32433804:32433649-32433804	ENSG00000115760.14	BIRC6	1	1	-0.032761	1.69837	0	Inf	NPC_RNAseq_KO_45_vs_NPC_RNAseq_WT	alt_3prime
alt_3prime.13075	chr2	32089521-32089605:32098795-32098891:32098800-32098891	ENSG00000021574.12	SPAST	1	1	-0.0206695	3.39265	1.36222	1.31645	NPC_RNAseq_KO_45_vs_NPC_RNAseq_WT	alt_3prime
alt_3prime.13088	chr2	32510525-32510634:32512932-32513089:32513078-32513089	ENSG00000115760.14	BIRC6	1	1	0.0238095	0	0.880362	#NAME?	NPC_RNAseq_KO_45_vs_NPC_RNAseq_WT	alt_3prime
alt_3prime.13074	chr2	32089521-32089605:32098795-32098891:32098797-32098891	ENSG00000021574.12	SPAST	1	1	0.0060677	0.363632	2.19828	-2.59582	NPC_RNAseq_KO_45_vs_NPC_RNAseq_WT	alt_3prime
alt_3prime.13070	chr2	30156627-30156792:30158618-30158747:30158622-30158747	ENSG00000119801.13	YPEL5	1	1	0.0283447	0	1.57087	#NAME?	NPC_RNAseq_KO_45_vs_NPC_RNAseq_WT	alt_3prime
alt_3prime.13066	chr2	28929578-28929710:28935520-28935607:28935524-28935607	ENSG00000163811.12	WDR43	1	1	0	0	0	NA	NPC_RNAseq_KO_45_vs_NPC_RNAseq_WT	alt_3prime
alt_3prime.13062	chr2	27682247-27682359:27685036-27685277:27685039-27685277	ENSG00000163798.13	SLC4A1AP	1	1	0.0105947	0.665326	1.77013	-1.41172	NPC_RNAseq_KO_45_vs_NPC_RNAseq_WT	alt_3prime
alt_3prime.2878	chr10	110297566-110297728:110297566-110297745:110298647-110298790	ENSG00000119953.12	SMNDC1	1	1	-0.0254903	71.0512	54.5175	0.382139	NPC_RNAseq_KO_45_vs_NPC_RNAseq_WT	alt_3prime
alt_3prime.13054	chr2	27435132-27435227:27436726-27436836:27436752-27436836	ENSG00000115216.14	NRBP1	1	1	0.00608376	105.532	161.302	-0.61208	NPC_RNAseq_KO_45_vs_NPC_RNAseq_WT	alt_3prime
alt_3prime.13050	chr2	27371268-27371343:27372622-27373104:27373039-27373104	ENSG00000115234.11	SNX17	1	1	-0.00366252	0.917342	0.407904	1.16923	NPC_RNAseq_KO_45_vs_NPC_RNAseq_WT	alt_3prime
alt_3prime.13044	chr2	27236283-27236523:27236727-27236830:27236748-27236830	ENSG00000084774.14	CAD	1	1	0.00245221	243.954	206.495	0.240502	NPC_RNAseq_KO_45_vs_NPC_RNAseq_WT	alt_3prime
alt_3prime.2876	chr10	106577197-106577555:106577197-106579251:106579368-106579474	ENSG00000108018.15	SORCS1	1	1	-0.0494856	12.1161	15.8684	-0.389228	NPC_RNAseq_KO_45_vs_NPC_RNAseq_WT	alt_3prime
alt_3prime.13175	chr2	58146315-58146474:58154753-58154802:58154758-58154802	ENSG00000028116.17	VRK2	1	1	0.00598184	13.3102	33.351	-1.32519	NPC_RNAseq_KO_45_vs_NPC_RNAseq_WT	alt_3prime
alt_3prime.13089	chr2	32512932-32513154:32514989-32515770:32515657-32515770	ENSG00000115760.14	BIRC6	1	1	-0.0243972	4.78116	1.88458	1.34312	NPC_RNAseq_KO_45_vs_NPC_RNAseq_WT	alt_3prime
alt_3prime.13098	chr2	33252726-33252844:33257367-33257511:33257442-33257511	ENSG00000049323.16	LTBP1	1	1	0	5.88858	3.54025	0.734068	NPC_RNAseq_KO_45_vs_NPC_RNAseq_WT	alt_3prime
alt_3prime.2854	chr10	100488857-100488974:100488857-100488977:100489251-100489398	ENSG00000075826.17	SEC31B	1	1	0	9.18187	3.63445	1.33705	NPC_RNAseq_KO_45_vs_NPC_RNAseq_WT	alt_3prime
alt_3prime.2856	chr10	100507907-100508048:100507907-100508051:100509006-100509102	ENSG00000075826.17	SEC31B	1	1	0	7.10743	0.880362	3.01316	NPC_RNAseq_KO_45_vs_NPC_RNAseq_WT	alt_3prime
alt_3prime.13148	chr2	46580352-46580452:46580556-46580724:46580608-46580724	ENSG00000119729.12	RHOQ	1	1	0	6.89284	2.08383	1.72586	NPC_RNAseq_KO_45_vs_NPC_RNAseq_WT	alt_3prime
alt_3prime.13147	chr2	46576560-46576656:46580927-46581046:46580931-46581046	ENSG00000119729.12	RHOQ	1	1	-0.0148664	0.917342	0.880362	0.0593622	NPC_RNAseq_KO_45_vs_NPC_RNAseq_WT	alt_3prime
alt_3prime.13145	chr2	46576560-46576656:46580556-46580724:46580608-46580724	ENSG00000119729.12	RHOQ	1	1	0	2.00824	4.69001	-1.22366	NPC_RNAseq_KO_45_vs_NPC_RNAseq_WT	alt_3prime
alt_3prime.13143	chr2	46576560-46576656:46580352-46580724:46580608-46580724	ENSG00000119729.12	RHOQ	1	1	0	2.00824	4.69001	-1.22366	NPC_RNAseq_KO_45_vs_NPC_RNAseq_WT	alt_3prime
alt_3prime.2861	chr10	101584610-101584919:101584610-101585478:101585861-101586156	ENSG00000166169.17	POLL	1	1	0.0112707	2.78109	1.81062	0.619168	NPC_RNAseq_KO_45_vs_NPC_RNAseq_WT	alt_3prime
alt_3prime.13092	chr2	32518816-32518946:32521661-32521757:32521664-32521757	ENSG00000115760.14	BIRC6	1	1	0	0.917342	1.22371	-0.415733	NPC_RNAseq_KO_45_vs_NPC_RNAseq_WT	alt_3prime
alt_3prime.2862	chr10	101774731-101774879:101774731-101774912:101775129-101775216	ENSG00000107831.12	FGF8	1	1	0	5.75635	1.69617	1.76287	NPC_RNAseq_KO_45_vs_NPC_RNAseq_WT	alt_3prime
alt_3prime.13129	chr2	43710488-43710575:43712224-43712383:43712261-43712383	ENSG00000152527.14	PLEKHH2	1	1	0	0	0	NA	NPC_RNAseq_KO_45_vs_NPC_RNAseq_WT	alt_3prime
alt_3prime.13125	chr2	42697775-42697834:42704193-42704318:42704196-42704318	ENSG00000057935.13	MTA3	1	1	-0.0364027	122.962	67.4162	0.867046	NPC_RNAseq_KO_45_vs_NPC_RNAseq_WT	alt_3prime
alt_3prime.13122	chr2	42284633-42284703:42286241-42286379:42286268-42286379	ENSG00000143924.19	EML4	1	1	0.0277868	37.0427	44.2798	-0.257462	NPC_RNAseq_KO_45_vs_NPC_RNAseq_WT	alt_3prime
alt_3prime.13115	chr2	37242388-37242693:37243862-37243973:37243910-37243973	ENSG00000003509.16	NDUFAF7	1	1	0.00829493	0.305781	0.586908	-0.940638	NPC_RNAseq_KO_45_vs_NPC_RNAseq_WT	alt_3prime
alt_3prime.13111	chr2	37201641-37201726:37201862-37201903:37201866-37201903	ENSG00000218739.10	CEBPZOS	1	1	-0.00783942	1.70246	0.407904	2.06132	NPC_RNAseq_KO_45_vs_NPC_RNAseq_WT	alt_3prime
alt_3prime.13109	chr2	36396613-36396787:36441257-36441500:36441260-36441500	ENSG00000150938.10	CRIM1	1	1	-0.00546448	0.363632	0	Inf	NPC_RNAseq_KO_45_vs_NPC_RNAseq_WT	alt_3prime
alt_3prime.13099	chr2	33262721-33262821:33263293-33263392:33263296-33263392	ENSG00000049323.16	LTBP1	1	1	0.0183058	3.5909	2.49173	0.527199	NPC_RNAseq_KO_45_vs_NPC_RNAseq_WT	alt_3prime
alt_3prime.13131	chr2	43740984-43741043:43742727-43742918:43742740-43742918	ENSG00000152527.14	PLEKHH2	1	1	0	10.4837	5.79224	0.855962	NPC_RNAseq_KO_45_vs_NPC_RNAseq_WT	alt_3prime
alt_3prime.13295	chr2	74492303-74492445:74492645-74492688:74492675-74492688	ENSG00000115282.19	TTC31	1	1	0.0280317	2.84303	4.60521	-0.695836	NPC_RNAseq_KO_45_vs_NPC_RNAseq_WT	alt_3prime
alt_3prime.13296	chr2	74492675-74492747:74492921-74493083:74492924-74493083	ENSG00000115282.19	TTC31	1	1	-0.0421094	11.9464	5.20533	1.19852	NPC_RNAseq_KO_45_vs_NPC_RNAseq_WT	alt_3prime
alt_3prime.13301	chr2	74531855-74531925:74532618-74533152:74532819-74533152	ENSG00000115317.11	HTRA2	1	1	0.0353783	0	2.56569	#NAME?	NPC_RNAseq_KO_45_vs_NPC_RNAseq_WT	alt_3prime
alt_3prime.13538	chr2	131132901-131133015:131140166-131140275:131140169-131140275	ENSG00000115762.16	PLEKHB2	1	1	-0.00624777	2.91332	4.74372	-0.703353	NPC_RNAseq_KO_45_vs_NPC_RNAseq_WT	alt_3prime
alt_3prime.13537	chr2	131132901-131132991:131140166-131140275:131140169-131140275	ENSG00000115762.16	PLEKHB2	1	1	0.007609	19.7115	25.8872	-0.393202	NPC_RNAseq_KO_45_vs_NPC_RNAseq_WT	alt_3prime
alt_3prime.13536	chr2	131126683-131126786:131140166-131140275:131140169-131140275	ENSG00000115762.16	PLEKHB2	1	1	0	0	1.57087	#NAME?	NPC_RNAseq_KO_45_vs_NPC_RNAseq_WT	alt_3prime
alt_3prime.13529	chr2	130370874-130370964:130371096-130371287:130371198-130371287	ENSG00000072135.13	PTPN18	1	1	0.00189103	124.398	212.005	-0.769144	NPC_RNAseq_KO_45_vs_NPC_RNAseq_WT	alt_3prime
alt_3prime.13527	chr2	130370127-130370190:130370421-130370597:130370556-130370597	ENSG00000072135.13	PTPN18	1	1	0.0357143	27.9098	55.7809	-0.998999	NPC_RNAseq_KO_45_vs_NPC_RNAseq_WT	alt_3prime
alt_3prime.13524	chr2	130182414-130182452:130182626-130182775:130182678-130182775	ENSG00000152082.14	MZT2B	1	1	0.02	0	0.701358	#NAME?	NPC_RNAseq_KO_45_vs_NPC_RNAseq_WT	alt_3prime
alt_3prime.2724	chr10	124971964-124972118:124973626-124973716:124973644-124973716	ENSG00000019995.6	ZRANB1	1	1	-0.000155676	140.346	120.367	0.22155	NPC_RNAseq_KO_45_vs_NPC_RNAseq_WT	alt_3prime
alt_3prime.13542	chr2	131529646-131529691:131530578-131530827:131530776-131530827	ENSG00000163040.14	CCDC74A	1	1	-0.0043546	11.1906	26.046	-1.21878	NPC_RNAseq_KO_45_vs_NPC_RNAseq_WT	alt_3prime
alt_3prime.2729	chr10	125743057-125743276:125745706-125745930:125745771-125745930	ENSG00000107938.18	EDRF1	1	1	-0.000159306	1.64052	1.06877	0.618205	NPC_RNAseq_KO_45_vs_NPC_RNAseq_WT	alt_3prime
alt_3prime.13507	chr2	120167465-120167507:120167876-120167960:120167879-120167960	ENSG00000115109.14	EPB41L5	1	1	-0.00520185	20.4716	11.7799	0.797297	NPC_RNAseq_KO_45_vs_NPC_RNAseq_WT	alt_3prime
alt_3prime.13506	chr2	120167465-120167507:120167855-120167960:120167928-120167960	ENSG00000115109.14	EPB41L5	1	1	0	0.305781	2.58593	-3.08012	NPC_RNAseq_KO_45_vs_NPC_RNAseq_WT	alt_3prime
alt_3prime.13504	chr2	120167465-120167507:120167855-120167960:120167876-120167960	ENSG00000115109.14	EPB41L5	1	1	-0.0192826	137.864	82.3634	0.743168	NPC_RNAseq_KO_45_vs_NPC_RNAseq_WT	alt_3prime
alt_3prime.13499	chr2	119877322-119877365:119877442-119877542:119877463-119877542	ENSG00000088179.9	PTPN4	1	1	0.00825851	65.3575	81.0566	-0.310578	NPC_RNAseq_KO_45_vs_NPC_RNAseq_WT	alt_3prime
alt_3prime.13495	chr2	118106736-118106903:118107051-118107142:118107089-118107142	ENSG00000125629.15	INSIG2	1	1	0	22.6582	13.1973	0.779789	NPC_RNAseq_KO_45_vs_NPC_RNAseq_WT	alt_3prime
alt_3prime.13491	chr2	113640893-113641005:113641352-113641450:113641355-113641450	ENSG00000144134.18	RABL2A	1	1	-0.0114445	8.43809	14.7239	-0.803168	NPC_RNAseq_KO_45_vs_NPC_RNAseq_WT	alt_3prime
alt_3prime.2742	chr10	131958928-131959150:131959224-131959827:131959335-131959827	ENSG00000175470.20	PPP2R2D	1	1	0	2.47531	2.39753	0.046063	NPC_RNAseq_KO_45_vs_NPC_RNAseq_WT	alt_3prime
alt_3prime.13508	chr2	120167465-120167507:120167876-120167960:120167928-120167960	ENSG00000115109.14	EPB41L5	1	1	0.0285031	0.305781	2.58593	-3.08012	NPC_RNAseq_KO_45_vs_NPC_RNAseq_WT	alt_3prime
alt_3prime.13489	chr2	113634156-113634232:113641352-113641450:113641355-113641450	ENSG00000144134.18	RABL2A	1	1	-0.04	1.27689	0.775313	0.71978	NPC_RNAseq_KO_45_vs_NPC_RNAseq_WT	alt_3prime
alt_3prime.13548	chr2	131530776-131530827:131531651-131531802:131531663-131531802	ENSG00000163040.14	CCDC74A	1	1	-0.0119048	35.1792	40.8833	-0.21679	NPC_RNAseq_KO_45_vs_NPC_RNAseq_WT	alt_3prime
alt_3prime.13550	chr2	131533012-131533069:131533203-131533403:131533268-131533403	ENSG00000163040.14	CCDC74A	1	1	0.0115578	127.091	105.991	0.261916	NPC_RNAseq_KO_45_vs_NPC_RNAseq_WT	alt_3prime
alt_3prime.13593	chr2	158621230-158621421:158624877-158625427:158625124-158625427	ENSG00000144283.21	PKP4	1	1	-0.0262118	7.86803	4.98727	0.657751	NPC_RNAseq_KO_45_vs_NPC_RNAseq_WT	alt_3prime
alt_3prime.13592	chr2	158621230-158621421:158624877-158625427:158624959-158625427	ENSG00000144283.21	PKP4	1	1	0.00991541	0.665326	1.57087	-1.23943	NPC_RNAseq_KO_45_vs_NPC_RNAseq_WT	alt_3prime
alt_3prime.2716	chr10	120904064-120904142:120904645-120904811:120904649-120904811	ENSG00000120008.16	WDR11	1	1	-0.00994318	0.917342	0.293454	1.64432	NPC_RNAseq_KO_45_vs_NPC_RNAseq_WT	alt_3prime
alt_3prime.13586	chr2	152720532-152720586:152734993-152735126:152735045-152735126	ENSG00000177917.10	ARL6IP6	1	1	0.00442428	0	2.04333	#NAME?	NPC_RNAseq_KO_45_vs_NPC_RNAseq_WT	alt_3prime
alt_3prime.13585	chr2	151468473-151468551:151468620-151468756:151468640-151468756	ENSG00000080345.17	RIF1	1	1	-0.00943396	86.9893	118.172	-0.441975	NPC_RNAseq_KO_45_vs_NPC_RNAseq_WT	alt_3prime
alt_3prime.13583	chr2	151467999-151468146:151468473-151468756:151468640-151468756	ENSG00000080345.17	RIF1	1	1	-0.0413102	61.9805	61.9585	0.000512628	NPC_RNAseq_KO_45_vs_NPC_RNAseq_WT	alt_3prime
alt_3prime.13581	chr2	151465853-151466120:151467999-151468146:151468021-151468146	ENSG00000080345.17	RIF1	1	1	0.00417278	0.363632	0.880362	-1.27562	NPC_RNAseq_KO_45_vs_NPC_RNAseq_WT	alt_3prime
alt_3prime.2720	chr10	122227836-122228008:122237385-122237522:122237394-122237522	ENSG00000138162.19	TACC2	1	1	-0.00463478	28.8273	54.9713	-0.931241	NPC_RNAseq_KO_45_vs_NPC_RNAseq_WT	alt_3prime
alt_3prime.2718	chr10	122211208-122211708:122215390-122215451:122215402-122215451	ENSG00000138162.19	TACC2	1	1	0.00262947	0.723177	2.74469	-1.92422	NPC_RNAseq_KO_45_vs_NPC_RNAseq_WT	alt_3prime
alt_3prime.13578	chr2	148771043-148771387:148781643-148781780:148781649-148781780	ENSG00000135999.12	EPC2	1	1	0.00202444	1.39259	2.47148	-0.827607	NPC_RNAseq_KO_45_vs_NPC_RNAseq_WT	alt_3prime
alt_3prime.13577	chr2	148690213-148690373:148691541-148692248:148691620-148692248	ENSG00000135999.12	EPC2	1	1	0	5.51251	0.407904	3.75641	NPC_RNAseq_KO_45_vs_NPC_RNAseq_WT	alt_3prime
alt_3prime.13570	chr2	138550482-138550604:138550902-138551054:138550973-138551054	ENSG00000144228.8	SPOPL	1	1	-0.0277311	15.6372	17.7512	-0.182933	NPC_RNAseq_KO_45_vs_NPC_RNAseq_WT	alt_3prime
alt_3prime.13563	chr2	135710058-135710231:135715549-135715694:135715554-135715694	ENSG00000048991.16	R3HDM1	1	1	-0.000284314	0.669412	1.16297	-0.796847	NPC_RNAseq_KO_45_vs_NPC_RNAseq_WT	alt_3prime
alt_3prime.13561	chr2	135645378-135645527:135651729-135651774:135651732-135651774	ENSG00000048991.16	R3HDM1	1	1	-0.0137391	89.7214	104.464	-0.21948	NPC_RNAseq_KO_45_vs_NPC_RNAseq_WT	alt_3prime
alt_3prime.13554	chr2	134942611-134942674:134945786-134945975:134945888-134945975	ENSG00000082258.13	CCNT2	1	1	0	3.40083	1.08901	1.64286	NPC_RNAseq_KO_45_vs_NPC_RNAseq_WT	alt_3prime
alt_3prime.2719	chr10	122224725-122224787:122226365-122226421:122226368-122226421	ENSG00000138162.19	TACC2	1	1	0.0275127	0.305781	1.86433	-2.60809	NPC_RNAseq_KO_45_vs_NPC_RNAseq_WT	alt_3prime
alt_3prime.13579	chr2	151451605-151451705:151454894-151455110:151454902-151455110	ENSG00000080345.17	RIF1	1	1	-0.0018018	0.363632	0	Inf	NPC_RNAseq_KO_45_vs_NPC_RNAseq_WT	alt_3prime
alt_3prime.2745	chr10	131958928-131959150:131959335-131959827:131959409-131959827	ENSG00000175470.20	PPP2R2D	1	1	0	0.727263	0.407904	0.834248	NPC_RNAseq_KO_45_vs_NPC_RNAseq_WT	alt_3prime
alt_3prime.13483	chr2	113588549-113588703:113595059-113595161:113595062-113595161	ENSG00000146556.14	WASH2P	1	1	0.0440066	26.1044	15.7427	0.729607	NPC_RNAseq_KO_45_vs_NPC_RNAseq_WT	alt_3prime
alt_3prime.13482	chr2	113588549-113588703:113594874-113595161:113595062-113595161	ENSG00000146556.14	WASH2P	1	1	0.0175439	26.1044	15.7427	0.729607	NPC_RNAseq_KO_45_vs_NPC_RNAseq_WT	alt_3prime
alt_3prime.2778	chr10	7753951-7754069:7753951-7756142:7759889-7759990	ENSG00000151657.12	KIN	1	1	0.00904977	0.305781	0.293454	0.0593622	NPC_RNAseq_KO_45_vs_NPC_RNAseq_WT	alt_3prime
alt_3prime.13366	chr2	96266245-96266489:96267289-96267469:96267320-96267469	ENSG00000144021.2	CIAO1	1	1	0.0194805	49.9398	62.3079	-0.319224	NPC_RNAseq_KO_45_vs_NPC_RNAseq_WT	alt_3prime
alt_3prime.2782	chr10	14942113-14942240:14942113-14942435:14945104-14945189	ENSG00000152457.18	DCLRE1C	1	1	0	4.0083	1.38247	1.53574	NPC_RNAseq_KO_45_vs_NPC_RNAseq_WT	alt_3prime
alt_3prime.13355	chr2	88185550-88185724:88185897-88186318:88185932-88186318	ENSG00000144115.16	THNSL2	1	1	0	3.57865	0.701358	2.35119	NPC_RNAseq_KO_45_vs_NPC_RNAseq_WT	alt_3prime
alt_3prime.13346	chr2	86136520-86136562:86136981-86137140:86136984-86137140	ENSG00000132300.19	PTCD3	1	1	0.00262467	0	0.293454	#NAME?	NPC_RNAseq_KO_45_vs_NPC_RNAseq_WT	alt_3prime
alt_3prime.13341	chr2	86133345-86133436:86134295-86134377:86134322-86134377	ENSG00000132300.19	PTCD3	1	1	0	1.99598	0	Inf	NPC_RNAseq_KO_45_vs_NPC_RNAseq_WT	alt_3prime
alt_3prime.13340	chr2	86133345-86133436:86134291-86134377:86134322-86134377	ENSG00000132300.19	PTCD3	1	1	-0.0120801	1.99598	0	Inf	NPC_RNAseq_KO_45_vs_NPC_RNAseq_WT	alt_3prime
alt_3prime.13375	chr2	96335817-96335848:96341641-96341894:96341713-96341894	ENSG00000121152.10	NCAPH	1	1	-0.0343192	6.91735	10.9306	-0.660086	NPC_RNAseq_KO_45_vs_NPC_RNAseq_WT	alt_3prime
alt_3prime.13339	chr2	86133345-86133436:86134291-86134377:86134295-86134377	ENSG00000132300.19	PTCD3	1	1	-0.0113607	4.83492	2.39753	1.01195	NPC_RNAseq_KO_45_vs_NPC_RNAseq_WT	alt_3prime
alt_3prime.2790	chr10	26759061-26759235:26759061-26759238:26765217-26765318	ENSG00000136754.17	ABI1	1	1	0.0240389	42.4019	35.9319	0.238863	NPC_RNAseq_KO_45_vs_NPC_RNAseq_WT	alt_3prime
alt_3prime.13325	chr2	85596518-85596649:85596821-85596931:85596856-85596931	ENSG00000168894.9	RNF181	1	1	0.0215029	4.26487	6.66879	-0.644922	NPC_RNAseq_KO_45_vs_NPC_RNAseq_WT	alt_3prime
alt_3prime.2791	chr10	27145427-27145590:27145427-27147668:27148905-27149040	ENSG00000136758.18	YME1L1	1	1	0.0300689	201.828	266.364	-0.400269	NPC_RNAseq_KO_45_vs_NPC_RNAseq_WT	alt_3prime
alt_3prime.13315	chr2	85354805-85354829:85355075-85357025:85356966-85357025	ENSG00000115459.18	ELMOD3	1	1	0	0	0	NA	NPC_RNAseq_KO_45_vs_NPC_RNAseq_WT	alt_3prime
alt_3prime.2801	chr10	56358555-56358687:56358555-56358724:56358804-56358947	ENSG00000122952.17	ZWINT	1	1	-0.0176491	3.58273	5.67779	-0.664268	NPC_RNAseq_KO_45_vs_NPC_RNAseq_WT	alt_3prime
alt_3prime.13312	chr2	85307641-85307717:85309028-85310387:85309872-85310387	ENSG00000152284.5	TCF7L1	1	1	0	0	0	NA	NPC_RNAseq_KO_45_vs_NPC_RNAseq_WT	alt_3prime
alt_3prime.13308	chr2	85043563-85043665:85046103-85046278:85046106-85046278	ENSG00000176407.18	KCMF1	1	1	0.0149118	0	1.28827	#NAME?	NPC_RNAseq_KO_45_vs_NPC_RNAseq_WT	alt_3prime
alt_3prime.13329	chr2	85621484-85621579:85623625-85623778:85623645-85623778	ENSG00000168883.20	USP39	1	1	-0.0404082	124.801	168.19	-0.430469	NPC_RNAseq_KO_45_vs_NPC_RNAseq_WT	alt_3prime
alt_3prime.13378	chr2	96341713-96341894:96342049-96342140:96342052-96342140	ENSG00000121152.10	NCAPH	1	1	0.00276394	0	1.57087	#NAME?	NPC_RNAseq_KO_45_vs_NPC_RNAseq_WT	alt_3prime
alt_3prime.13379	chr2	96364547-96364591:96365817-96366017:96365875-96366017	ENSG00000121152.10	NCAPH	1	1	-0.00318446	108.652	176.292	-0.698251	NPC_RNAseq_KO_45_vs_NPC_RNAseq_WT	alt_3prime
alt_3prime.13380	chr2	96364547-96364591:96365817-96366017:96365968-96366017	ENSG00000121152.10	NCAPH	1	1	0	1.07864	11.2241	-3.37932	NPC_RNAseq_KO_45_vs_NPC_RNAseq_WT	alt_3prime
alt_3prime.13460	chr2	109819695-109819783:109821904-109822114:109822049-109822114	ENSG00000015568.13	RGPD5	1	1	0.00343915	0.723177	0.815808	-0.17388	NPC_RNAseq_KO_45_vs_NPC_RNAseq_WT	alt_3prime
alt_3prime.2746	chr10	131958928-131959150:131959335-131959827:131959520-131959827	ENSG00000175470.20	PPP2R2D	1	1	0	1.69428	3.99246	-1.2366	NPC_RNAseq_KO_45_vs_NPC_RNAseq_WT	alt_3prime
alt_3prime.2747	chr10	131958928-131959150:131959409-131959827:131959520-131959827	ENSG00000175470.20	PPP2R2D	1	1	0	1.69428	3.99246	-1.2366	NPC_RNAseq_KO_45_vs_NPC_RNAseq_WT	alt_3prime
alt_3prime.2752	chr10	132202645-132202825:132203709-132203927:132203761-132203927	ENSG00000151640.13	DPYSL4	1	1	-0.0128205	40.2323	126.027	-1.6473	NPC_RNAseq_KO_45_vs_NPC_RNAseq_WT	alt_3prime
alt_3prime.13434	chr2	105342847-105342974:105343100-105343223:105343120-105343223	ENSG00000135974.10	C2orf49	1	1	-0.0194534	1.75214	0.586908	1.57791	NPC_RNAseq_KO_45_vs_NPC_RNAseq_WT	alt_3prime
alt_3prime.13426	chr2	101864929-101865036:101866427-101866579:101866430-101866579	ENSG00000071054.16	MAP4K4	1	1	-0.0227839	24.5461	30.8595	-0.330218	NPC_RNAseq_KO_45_vs_NPC_RNAseq_WT	alt_3prime
alt_3prime.2760	chr10	133207136-133207351:133210496-133210696:133210610-133210696	ENSG00000171798.18	KNDC1	1	1	-0.0402633	38.414	42.7853	-0.155482	NPC_RNAseq_KO_45_vs_NPC_RNAseq_WT	alt_3prime
alt_3prime.13419	chr2	101858995-101859082:101859642-101859864:101859735-101859864	ENSG00000071054.16	MAP4K4	1	1	0.047872	19.4715	24.5745	-0.335804	NPC_RNAseq_KO_45_vs_NPC_RNAseq_WT	alt_3prime
alt_3prime.13414	chr2	101006052-101006071:101018997-101019728:101019013-101019728	ENSG00000071082.11	RPL31	1	1	0.00191191	5.93399	5.60002	0.0835708	NPC_RNAseq_KO_45_vs_NPC_RNAseq_WT	alt_3prime
alt_3prime.13411	chr2	101002738-101002808:101004157-101005975:101005958-101005975	ENSG00000071082.11	RPL31	1	1	6.92e-05	0	0.880362	#NAME?	NPC_RNAseq_KO_45_vs_NPC_RNAseq_WT	alt_3prime
alt_3prime.13409	chr2	98616431-98616533:98618145-98618512:98618167-98618512	ENSG00000115446.11	UNC50	1	1	0.0150271	65.1262	91.7128	-0.493885	NPC_RNAseq_KO_45_vs_NPC_RNAseq_WT	alt_3prime
alt_3prime.13407	chr2	98608578-98608726:98609642-98610039:98609755-98610039	ENSG00000115446.11	UNC50	1	1	0.029595	29.9389	30.3107	-0.0178086	NPC_RNAseq_KO_45_vs_NPC_RNAseq_WT	alt_3prime
alt_3prime.13396	chr2	97219173-97219246:97224805-97224879:97224808-97224879	ENSG00000135976.19	ANKRD36	1	1	0.0362823	37.2653	29.0929	0.357163	NPC_RNAseq_KO_45_vs_NPC_RNAseq_WT	alt_3prime
alt_3prime.13395	chr2	97215424-97215497:97216937-97217205:97217176-97217205	ENSG00000135976.19	ANKRD36	1	1	0.0180403	38.3686	37.4118	0.0364326	NPC_RNAseq_KO_45_vs_NPC_RNAseq_WT	alt_3prime
alt_3prime.13392	chr2	97158106-97158167:97158587-97158655:97158590-97158655	ENSG00000135976.19	ANKRD36	1	1	0.00341018	1.3885	1.67592	-0.271425	NPC_RNAseq_KO_45_vs_NPC_RNAseq_WT	alt_3prime
alt_3prime.13391	chr2	96828098-96828195:96828566-96828700:96828595-96828700	ENSG00000168763.16	CNNM3	1	1	-0.000698945	1.09089	0.775313	0.49266	NPC_RNAseq_KO_45_vs_NPC_RNAseq_WT	alt_3prime
alt_3prime.2761	chr10	133381459-133381659:133383959-133384212:133383969-133384212	ENSG00000148832.16	PAOX	1	1	-0.025641	0.359546	0	Inf	NPC_RNAseq_KO_45_vs_NPC_RNAseq_WT	alt_3prime
alt_3prime.13042	chr2	27231467-27231580:27231979-27232224:27232022-27232224	ENSG00000084774.14	CAD	1	1	0.00413237	1.39259	1.59112	-0.192274	NPC_RNAseq_KO_45_vs_NPC_RNAseq_WT	alt_3prime
alt_3prime.12031	chr19	47778708-47778814:47780372-47780749:47780724-47780749	ENSG00000178980.15	SELENOW	1	1	-0.00956495	112.748	164.981	-0.549195	NPC_RNAseq_KO_45_vs_NPC_RNAseq_WT	alt_3prime
alt_3prime.12024	chr19	47155113-47155213:47169817-47169853:47169820-47169853	ENSG00000142230.11	SAE1	1	1	0.00366713	3.38448	7.23163	-1.09539	NPC_RNAseq_KO_45_vs_NPC_RNAseq_WT	alt_3prime
alt_3prime.12021	chr19	47035963-47036129:47039035-47039151:47039076-47039151	ENSG00000130751.9	NPAS1	1	1	0	1.22312	0	Inf	NPC_RNAseq_KO_45_vs_NPC_RNAseq_WT	alt_3prime
alt_3prime.3745	chr11	86800543-86800651:86807630-86808106:86807635-86808106	ENSG00000150687.12	PRSS23	1	1	-0.00199435	2.41746	0.681111	1.82753	NPC_RNAseq_KO_45_vs_NPC_RNAseq_WT	alt_3prime
alt_3prime.10556	chr17	63702896-63703751:63702896-63704582:63706634-63706739	ENSG00000266173.7	STRADA	1	1	0.0166484	0.727263	1.85493	-1.35081	NPC_RNAseq_KO_45_vs_NPC_RNAseq_WT	alt_3prime
alt_3prime.10555	chr17	63702839-63703751:63702839-63704047:63704340-63704582	ENSG00000266173.7	STRADA	1	1	0.0356385	4.64485	4.78421	-0.0426504	NPC_RNAseq_KO_45_vs_NPC_RNAseq_WT	alt_3prime
alt_3prime.10554	chr17	63699027-63699069:63699027-63699113:63699256-63699395	ENSG00000136490.9	LIMD2	1	1	0.0209987	63.8409	105.412	-0.723485	NPC_RNAseq_KO_45_vs_NPC_RNAseq_WT	alt_3prime
alt_3prime.10553	chr17	63698798-63698818:63698798-63698938:63699027-63699069	ENSG00000136490.9	LIMD2	1	1	-0.0155231	1.58267	0.387657	2.02951	NPC_RNAseq_KO_45_vs_NPC_RNAseq_WT	alt_3prime
alt_3prime.10549	chr17	60048263-60048369:60048263-60048388:60049579-60049702	ENSG00000068097.14	HEATR6	1	1	0	0	0	NA	NPC_RNAseq_KO_45_vs_NPC_RNAseq_WT	alt_3prime
alt_3prime.10548	chr17	60046024-60046099:60046024-60046229:60047308-60047405	ENSG00000068097.14	HEATR6	1	1	-0.00115152	0.305781	0.407904	-0.415733	NPC_RNAseq_KO_45_vs_NPC_RNAseq_WT	alt_3prime
alt_3prime.10569	chr17	64482918-64482974:64482918-64482999:64485727-64485868	ENSG00000256525.7	POLG2	1	1	-0.0107527	0.305781	0	Inf	NPC_RNAseq_KO_45_vs_NPC_RNAseq_WT	alt_3prime
alt_3prime.10542	chr17	58306341-58306386:58306341-58306413:58306799-58306968	ENSG00000005379.17	TSPOAP1	1	1	0.00816913	19.2317	20.671	-0.104125	NPC_RNAseq_KO_45_vs_NPC_RNAseq_WT	alt_3prime
alt_3prime.10539	chr17	57980602-57980786:57980602-57980804:57981872-57981936	ENSG00000136451.9	VEZF1	1	1	-0.0220471	233.313	248.395	-0.0903717	NPC_RNAseq_KO_45_vs_NPC_RNAseq_WT	alt_3prime
alt_3prime.10537	chr17	54961118-54961312:54961118-54962915:54963305-54963431	ENSG00000166260.11	COX11	1	1	0.0485988	16.0378	17.6475	-0.137995	NPC_RNAseq_KO_45_vs_NPC_RNAseq_WT	alt_3prime
alt_3prime.3758	chr11	95790658-95790743:95799231-95799388:95799236-95799388	ENSG00000166037.11	CEP57	1	1	0.00518722	2.97526	3.58075	-0.267245	NPC_RNAseq_KO_45_vs_NPC_RNAseq_WT	alt_3prime
alt_3prime.10533	chr17	50367864-50368298:50367864-50368313:50370031-50370099	ENSG00000108826.16	MRPL27	1	1	-0.0149882	101.268	126.96	-0.326192	NPC_RNAseq_KO_45_vs_NPC_RNAseq_WT	alt_3prime
alt_3prime.3762	chr11	95818826-95818904:95821870-95821978:95821876-95821978	ENSG00000166037.11	CEP57	1	1	0.00389963	2.11168	2.58593	-0.292293	NPC_RNAseq_KO_45_vs_NPC_RNAseq_WT	alt_3prime
alt_3prime.10519	chr17	47838530-47838696:47838530-47838719:47838790-47839006	ENSG00000141295.14	SCRN2	1	1	0.00477897	32.5714	13.5365	1.26675	NPC_RNAseq_KO_45_vs_NPC_RNAseq_WT	alt_3prime
alt_3prime.3763	chr11	101948030-101948142:101955791-101956791:101956261-101956791	ENSG00000110318.13	CEP126	1	1	0	0.359546	2.97359	-3.04796	NPC_RNAseq_KO_45_vs_NPC_RNAseq_WT	alt_3prime
alt_3prime.3751	chr11	93728680-93728821:93729433-93729781:93729613-93729781	ENSG00000166004.15	CEP295	1	1	0.037037	0	1.16297	#NAME?	NPC_RNAseq_KO_45_vs_NPC_RNAseq_WT	alt_3prime
alt_3prime.10514	chr17	47154671-47154786:47154671-47154864:47156912-47157124	ENSG00000004897.12	CDC27	1	1	0.0176138	82.5108	147.347	-0.836567	NPC_RNAseq_KO_45_vs_NPC_RNAseq_WT	alt_3prime
alt_3prime.10571	chr17	67160260-67160362:67160260-67160365:67160896-67161076	ENSG00000198265.12	HELZ	1	1	-0.0318676	94.7864	80.1924	0.241215	NPC_RNAseq_KO_45_vs_NPC_RNAseq_WT	alt_3prime
alt_3prime.10590	chr17	74773575-74773685:74773575-74773688:74775621-74775852	ENSG00000109065.11	NAT9	1	1	0	6.11181	5.31038	0.202786	NPC_RNAseq_KO_45_vs_NPC_RNAseq_WT	alt_3prime
alt_3prime.3688	chr11	76458182-76458358:76459932-76460085:76459935-76460085	ENSG00000158636.16	EMSY	1	1	-0.0244487	22.8641	12.8783	0.82814	NPC_RNAseq_KO_45_vs_NPC_RNAseq_WT	alt_3prime
alt_3prime.10643	chr17	76736404-76736443:76736404-76736464:76736798-76737331	ENSG00000161547.16	SRSF2	1	1	-0.0177462	8.79763	15.868	-0.850935	NPC_RNAseq_KO_45_vs_NPC_RNAseq_WT	alt_3prime
alt_3prime.10636	chr17	76397798-76397888:76397798-76397891:76398254-76398383	ENSG00000175931.13	UBE2O	1	1	-0.013853	72.5599	60.5355	0.26139	NPC_RNAseq_KO_45_vs_NPC_RNAseq_WT	alt_3prime
alt_3prime.10633	chr17	76070377-76070436:76070377-76070444:76072307-76072507	ENSG00000167881.15	SRP68	1	1	0.00613549	1.44227	1.40272	0.0401173	NPC_RNAseq_KO_45_vs_NPC_RNAseq_WT	alt_3prime
alt_3prime.3702	chr11	76539598-76539640:76542009-76542367:76542215-76542367	ENSG00000158636.16	EMSY	1	1	0.0247428	43.1538	40.02	0.108767	NPC_RNAseq_KO_45_vs_NPC_RNAseq_WT	alt_3prime
alt_3prime.10627	chr17	75901200-75901916:75901200-75901920:75902019-75902154	ENSG00000267426.5	AC087289.4	1	1	-0.0373152	11.2484	7.187	0.646263	NPC_RNAseq_KO_45_vs_NPC_RNAseq_WT	alt_3prime
alt_3prime.3715	chr11	78139814-78140072:78141395-78142059:78141505-78142059	ENSG00000246174.7	KCTD21-AS1	1	1	-0.0108703	54.1796	51.2803	0.079346	NPC_RNAseq_KO_45_vs_NPC_RNAseq_WT	alt_3prime
alt_3prime.3733	chr11	85648020-85648089:85650248-85650341:85650282-85650341	ENSG00000171202.7	TMEM126A	1	1	-0.0231481	0.917342	0.293454	1.64432	NPC_RNAseq_KO_45_vs_NPC_RNAseq_WT	alt_3prime
alt_3prime.10616	chr17	75243062-75243166:75243062-75243258:75243446-75243570	ENSG00000125447.17	GGA3	1	1	0.0217445	124.153	90.8417	0.450689	NPC_RNAseq_KO_45_vs_NPC_RNAseq_WT	alt_3prime
alt_3prime.3726	chr11	83177084-83177204:83177713-83177819:83177716-83177819	ENSG00000165494.11	PCF11	1	1	0.0337276	3.56621	18.0261	-2.33763	NPC_RNAseq_KO_45_vs_NPC_RNAseq_WT	alt_3prime
alt_3prime.3727	chr11	83211294-83211430:83212652-83215200:83212978-83215200	ENSG00000137494.13	ANKRD42	1	1	0	1.44635	5.62027	-1.95822	NPC_RNAseq_KO_45_vs_NPC_RNAseq_WT	alt_3prime
alt_3prime.10600	chr17	74866783-74866876:74866783-74867005:74872035-74872133	ENSG00000161513.12	FDXR	1	1	0.016649	106.309	29.0078	1.87375	NPC_RNAseq_KO_45_vs_NPC_RNAseq_WT	alt_3prime
alt_3prime.10598	chr17	74866783-74866876:74866783-74866879:74872035-74872107	ENSG00000161513.12	FDXR	1	1	-0.010918	106.309	29.0078	1.87375	NPC_RNAseq_KO_45_vs_NPC_RNAseq_WT	alt_3prime
alt_3prime.10593	chr17	74773865-74773939:74773865-74774055:74775621-74775707	ENSG00000109065.11	NAT9	1	1	0	1.69837	0	Inf	NPC_RNAseq_KO_45_vs_NPC_RNAseq_WT	alt_3prime
alt_3prime.10592	chr17	74773575-74773688:74773575-74774055:74775621-74775707	ENSG00000109065.11	NAT9	1	1	0	2.05792	2.35703	-0.195788	NPC_RNAseq_KO_45_vs_NPC_RNAseq_WT	alt_3prime
alt_3prime.10591	chr17	74773575-74773685:74773575-74774055:74775621-74775707	ENSG00000109065.11	NAT9	1	1	0	6.11181	5.31038	0.202786	NPC_RNAseq_KO_45_vs_NPC_RNAseq_WT	alt_3prime
alt_3prime.10615	chr17	75237981-75238090:75237981-75238389:75238651-75238762	ENSG00000125447.17	GGA3	1	1	-0.00656646	1.69837	1.67592	0.0191951	NPC_RNAseq_KO_45_vs_NPC_RNAseq_WT	alt_3prime
alt_3prime.10654	chr17	78971254-78972704:78971254-78973222:78974687-78974819	ENSG00000108679.13	LGALS3BP	1	1	0.0401102	1.02487	1.90482	-0.894213	NPC_RNAseq_KO_45_vs_NPC_RNAseq_WT	alt_3prime
alt_3prime.3774	chr11	103135494-103135634:103135719-103135948:103135866-103135948	ENSG00000187240.15	DYNC2H1	1	1	0.00387801	0.669412	1.22371	-0.870298	NPC_RNAseq_KO_45_vs_NPC_RNAseq_WT	alt_3prime
alt_3prime.10509	chr17	46034160-46034282:46034160-46034285:46038537-46038686	ENSG00000120071.14	KANSL1	1	1	-0.0392669	27.9672	23.4398	0.254777	NPC_RNAseq_KO_45_vs_NPC_RNAseq_WT	alt_3prime
alt_3prime.3790	chr11	108252820-108252912:108253813-108253996:108253854-108253996	ENSG00000149311.18	ATM	1	1	0.03125	0	0.880362	#NAME?	NPC_RNAseq_KO_45_vs_NPC_RNAseq_WT	alt_3prime
alt_3prime.3792	chr11	108284226-108284473:108287409-108287714:108287599-108287714	ENSG00000149311.18	ATM	1	1	-0.0118652	55.2659	56.5915	-0.0341946	NPC_RNAseq_KO_45_vs_NPC_RNAseq_WT	alt_3prime
alt_3prime.3794	chr11	108722996-108723462:108838445-108838565:108838448-108838565	ENSG00000178105.11	DDX10	1	1	0.0129798	0.611561	1.45642	-1.25186	NPC_RNAseq_KO_45_vs_NPC_RNAseq_WT	alt_3prime
alt_3prime.3797	chr11	110429947-110430305:110435833-110435958:110435838-110435958	ENSG00000137714.3	FDX1	1	1	0.0133333	0	0.880362	#NAME?	NPC_RNAseq_KO_45_vs_NPC_RNAseq_WT	alt_3prime
alt_3prime.10423	chr17	37541971-37542427:37541971-37542430:37553114-37554059	ENSG00000275066.5	SYNRG	1	1	-0.0405353	24.5378	23.1704	0.0827226	NPC_RNAseq_KO_45_vs_NPC_RNAseq_WT	alt_3prime
alt_3prime.3808	chr11	111964554-111964678:111968512-111968638:111968515-111968638	ENSG00000150764.13	DIXDC1	1	1	-0.0254047	2.35553	0	Inf	NPC_RNAseq_KO_45_vs_NPC_RNAseq_WT	alt_3prime
alt_3prime.3811	chr11	112081981-112082035:112082464-112082568:112082467-112082568	ENSG00000150776.18	NKAPD1	1	1	0.0102628	3.64467	6.88125	-0.916883	NPC_RNAseq_KO_45_vs_NPC_RNAseq_WT	alt_3prime
alt_3prime.10435	chr17	40019784-40019933:40019784-40020010:40020272-40020353	ENSG00000008838.20	MED24	1	1	0.0255782	153.954	130.191	0.241866	NPC_RNAseq_KO_45_vs_NPC_RNAseq_WT	alt_3prime
alt_3prime.3816	chr11	113255949-113256001:113260142-113260198:113260145-113260198	ENSG00000149294.16	NCAM1	1	1	-0.042681	29.298	21.1229	0.471996	NPC_RNAseq_KO_45_vs_NPC_RNAseq_WT	alt_3prime
alt_3prime.3822	chr11	114402827-114402915:114405705-114405799:114405708-114405799	ENSG00000076053.10	RBM7	1	1	0.00829227	63.4117	56.7702	0.159617	NPC_RNAseq_KO_45_vs_NPC_RNAseq_WT	alt_3prime
alt_3prime.10387	chr17	28717212-28717291:28717212-28717425:28718121-28718268	ENSG00000109113.20	RAB34	1	1	0	0.727263	1.45642	-1.00188	NPC_RNAseq_KO_45_vs_NPC_RNAseq_WT	alt_3prime
alt_3prime.10384	chr17	28704007-28704435:28704007-28704616:28704707-28704843	ENSG00000167525.13	PROCA1	1	1	0	2.66948	1.67592	0.671601	NPC_RNAseq_KO_45_vs_NPC_RNAseq_WT	alt_3prime
alt_3prime.3835	chr11	117187627-117187699:117188707-117188826:117188728-117188826	ENSG00000149577.15	SIDT2	1	1	-0.0102247	4.20247	2.38668	0.81623	NPC_RNAseq_KO_45_vs_NPC_RNAseq_WT	alt_3prime
alt_3prime.10380	chr17	28591981-28592477:28591981-28593066:28598509-28598635	ENSG00000076382.17	SPAG5	1	1	0.00389441	1.80999	1.94913	-0.106851	NPC_RNAseq_KO_45_vs_NPC_RNAseq_WT	alt_3prime
alt_3prime.10379	chr17	28591981-28592474:28591981-28593066:28598509-28598635	ENSG00000076382.17	SPAG5	1	1	0.0249224	6.87603	6.99715	-0.025191	NPC_RNAseq_KO_45_vs_NPC_RNAseq_WT	alt_3prime
alt_3prime.3837	chr11	117204966-117207160:117207653-117208064:117207969-117208064	ENSG00000280143.1	AP000892.3	1	1	0	1.75214	3.22655	-0.880878	NPC_RNAseq_KO_45_vs_NPC_RNAseq_WT	alt_3prime
alt_3prime.10405	chr17	29677672-29677738:29677672-29677741:29684562-29684684	ENSG00000141298.19	SSH2	1	1	-0.0200976	1.76031	0.994812	0.823331	NPC_RNAseq_KO_45_vs_NPC_RNAseq_WT	alt_3prime
alt_3prime.10511	chr17	47122443-47122536:47122443-47122600:47123885-47123960	ENSG00000004897.12	CDC27	1	1	-0.0106301	0.669412	0.293454	1.18976	NPC_RNAseq_KO_45_vs_NPC_RNAseq_WT	alt_3prime
alt_3prime.10437	chr17	40026855-40027034:40026855-40027465:40027908-40027946	ENSG00000008838.20	MED24	1	1	-0.00189394	0.305781	0	Inf	NPC_RNAseq_KO_45_vs_NPC_RNAseq_WT	alt_3prime
alt_3prime.10439	chr17	40033344-40033456:40033344-40033771:40034915-40034972	ENSG00000008838.20	MED24	1	1	0	4.11175	8.68247	-1.07835	NPC_RNAseq_KO_45_vs_NPC_RNAseq_WT	alt_3prime
alt_3prime.10493	chr17	44883092-44883128:44883092-44883158:44883648-44883724	ENSG00000108883.13	EFTUD2	1	1	-0.00514148	1.08272	0.387657	1.48181	NPC_RNAseq_KO_45_vs_NPC_RNAseq_WT	alt_3prime
alt_3prime.10491	chr17	44322472-44322552:44322472-44322852:44323283-44323343	ENSG00000013306.16	SLC25A39	1	1	-0.00581741	5.45057	6.72249	-0.302589	NPC_RNAseq_KO_45_vs_NPC_RNAseq_WT	alt_3prime
alt_3prime.10490	chr17	44322472-44322528:44322472-44322852:44323283-44323343	ENSG00000013306.16	SLC25A39	1	1	0.0237837	6.76878	19.6319	-1.53623	NPC_RNAseq_KO_45_vs_NPC_RNAseq_WT	alt_3prime
alt_3prime.10488	chr17	44322418-44322528:44322418-44322552:44322807-44322852	ENSG00000013306.16	SLC25A39	1	1	-0.01363	157.142	242.704	-0.627128	NPC_RNAseq_KO_45_vs_NPC_RNAseq_WT	alt_3prime
alt_3prime.10486	chr17	44196033-44196079:44196033-44196100:44196395-44196418	ENSG00000087152.15	ATXN7L3	1	1	-0.045236	8.18198	16.6838	-1.02793	NPC_RNAseq_KO_45_vs_NPC_RNAseq_WT	alt_3prime
alt_3prime.10485	chr17	44195096-44195140:44195096-44195158:44195418-44195487	ENSG00000087152.15	ATXN7L3	1	1	0.00697576	82.5309	158.369	-0.940281	NPC_RNAseq_KO_45_vs_NPC_RNAseq_WT	alt_3prime
alt_3prime.10483	chr17	44110728-44110800:44110728-44110803:44117493-44117704	ENSG00000108840.15	HDAC5	1	1	-0.0490868	40.6795	20.7224	0.973111	NPC_RNAseq_KO_45_vs_NPC_RNAseq_WT	alt_3prime
alt_3prime.10438	chr17	40028825-40028968:40028825-40029004:40029747-40029859	ENSG00000008838.20	MED24	1	1	-0.00797178	36.8734	33.6626	0.131435	NPC_RNAseq_KO_45_vs_NPC_RNAseq_WT	alt_3prime
alt_3prime.3776	chr11	103191516-103191619:103192096-103192264:103192117-103192264	ENSG00000187240.15	DYNC2H1	1	1	0.0188552	0.611561	0.974565	-0.672261	NPC_RNAseq_KO_45_vs_NPC_RNAseq_WT	alt_3prime
alt_3prime.10475	chr17	43076487-43076611:43076487-43076614:43079333-43079399	ENSG00000012048.22	BRCA1	1	1	0	2.06609	5.60002	-1.43853	NPC_RNAseq_KO_45_vs_NPC_RNAseq_WT	alt_3prime
alt_3prime.3786	chr11	108252820-108252912:108253796-108254039:108253813-108254039	ENSG00000149311.18	ATM	1	1	-0.0134926	38.5546	29.1745	0.402194	NPC_RNAseq_KO_45_vs_NPC_RNAseq_WT	alt_3prime
alt_3prime.10466	chr17	42316788-42316851:42316788-42316901:42317181-42317224	ENSG00000168610.14	STAT3	1	1	0.00379666	2.86364	2.60618	0.135914	NPC_RNAseq_KO_45_vs_NPC_RNAseq_WT	alt_3prime
alt_3prime.10459	chr17	41987818-41987905:41987818-41987910:41988731-41988896	ENSG00000168259.15	DNAJC7	1	1	-0.011537	2.062	0.387657	2.41119	NPC_RNAseq_KO_45_vs_NPC_RNAseq_WT	alt_3prime
alt_3prime.10451	chr17	40631591-40631693:40631591-40632367:40635930-40636102	ENSG00000073584.20	SMARCE1	1	1	-0.00168524	1.03304	0.293454	1.81569	NPC_RNAseq_KO_45_vs_NPC_RNAseq_WT	alt_3prime
alt_3prime.10441	chr17	40053468-40053635:40053468-40053657:40054360-40054405	ENSG00000008838.20	MED24	1	1	0.00674569	23.8561	19.7328	0.273762	NPC_RNAseq_KO_45_vs_NPC_RNAseq_WT	alt_3prime
alt_3prime.10440	chr17	40035116-40035349:40035116-40035795:40036115-40036154	ENSG00000008838.20	MED24	1	1	-0.0247218	2.60754	0	Inf	NPC_RNAseq_KO_45_vs_NPC_RNAseq_WT	alt_3prime
alt_3prime.3780	chr11	108054646-108054792:108054874-108054955:108054878-108054955	ENSG00000166266.14	CUL5	1	1	0.0015269	1.09089	0.880362	0.309343	NPC_RNAseq_KO_45_vs_NPC_RNAseq_WT	alt_3prime
alt_3prime.10375	chr17	28354487-28354531:28354487-28354585:28355794-28355876	ENSG00000004142.12	POLDIP2	1	1	-0.00329974	0.723177	0.775313	-0.10043	NPC_RNAseq_KO_45_vs_NPC_RNAseq_WT	alt_3prime
alt_3prime.10657	chr17	79096652-79096692:79096652-79096833:79097291-79097424	ENSG00000167281.19	RBFOX3	1	1	0	2.00007	1.98962	0.00755088	NPC_RNAseq_KO_45_vs_NPC_RNAseq_WT	alt_3prime
alt_3prime.3677	chr11	73918949-73919032:73919260-73919405:73919297-73919405	ENSG00000175575.12	PAAF1	1	1	0	1.39668	0	Inf	NPC_RNAseq_KO_45_vs_NPC_RNAseq_WT	alt_3prime
alt_3prime.3603	chr11	68583042-68583129:68587926-68588024:68587944-68588024	ENSG00000110075.14	PPP6R3	1	1	0.0218495	10.8433	25.4957	-1.23345	NPC_RNAseq_KO_45_vs_NPC_RNAseq_WT	alt_3prime
alt_3prime.10872	chr18	62266700-62266749:62268868-62268948:62268880-62268948	ENSG00000134444.14	RELCH	1	1	0.0464779	0.363632	0.880362	-1.27562	NPC_RNAseq_KO_45_vs_NPC_RNAseq_WT	alt_3prime
alt_3prime.10871	chr18	62227597-62227689:62228304-62228598:62228348-62228598	ENSG00000134444.14	RELCH	1	1	0	0	0	NA	NPC_RNAseq_KO_45_vs_NPC_RNAseq_WT	alt_3prime
alt_3prime.3604	chr11	68583042-68583129:68587926-68588024:68587977-68588024	ENSG00000110075.14	PPP6R3	1	1	-0.00672366	1.80182	2.47148	-0.455926	NPC_RNAseq_KO_45_vs_NPC_RNAseq_WT	alt_3prime
alt_3prime.10849	chr18	54320272-54320392:54321048-54321266:54321065-54321266	ENSG00000101751.10	POLI	1	1	0	2.00007	6.55434	-1.7124	NPC_RNAseq_KO_45_vs_NPC_RNAseq_WT	alt_3prime
alt_3prime.3605	chr11	68583042-68583129:68587944-68588024:68587977-68588024	ENSG00000110075.14	PPP6R3	1	1	-0.0373149	1.80182	2.47148	-0.455926	NPC_RNAseq_KO_45_vs_NPC_RNAseq_WT	alt_3prime
alt_3prime.10846	chr18	53486796-53486952:53499297-53499510:53499300-53499510	ENSG00000187323.12	DCC	1	1	0.0297879	1.02896	7.6137	-2.88741	NPC_RNAseq_KO_45_vs_NPC_RNAseq_WT	alt_3prime
alt_3prime.3588	chr11	68554144-68554257:68558177-68558679:68558565-68558679	ENSG00000110075.14	PPP6R3	1	1	-0.0235743	48.3862	76.7692	-0.665931	NPC_RNAseq_KO_45_vs_NPC_RNAseq_WT	alt_3prime
alt_3prime.10845	chr18	53386042-53386138:53391654-53391887:53391714-53391887	ENSG00000187323.12	DCC	1	1	0.0425595	2.52499	10.6302	-2.07381	NPC_RNAseq_KO_45_vs_NPC_RNAseq_WT	alt_3prime
alt_3prime.10834	chr18	47052879-47053046:47054395-47054438:47054398-47054438	ENSG00000167216.16	KATNAL2	1	1	0	3.45868	1.94913	0.82739	NPC_RNAseq_KO_45_vs_NPC_RNAseq_WT	alt_3prime
alt_3prime.10829	chr18	46118241-46118316:46119925-46120060:46119982-46120060	ENSG00000152240.13	HAUS1	1	1	-0.00136612	0.727263	0	Inf	NPC_RNAseq_KO_45_vs_NPC_RNAseq_WT	alt_3prime
alt_3prime.10824	chr18	46105193-46105408:46118180-46118253:46118241-46118253	ENSG00000152240.13	HAUS1	1	1	-0.05	1.09089	0	Inf	NPC_RNAseq_KO_45_vs_NPC_RNAseq_WT	alt_3prime
alt_3prime.10816	chr18	42015475-42015566:42020637-42020705:42020641-42020705	ENSG00000078142.13	PIK3C3	1	1	0.0230742	0.359546	1.79037	-2.31601	NPC_RNAseq_KO_45_vs_NPC_RNAseq_WT	alt_3prime
alt_3prime.10811	chr18	36164474-36164667:36167100-36167222:36167106-36167222	ENSG00000134759.14	ELP2	1	1	0.00851242	0.723177	3.08804	-2.09427	NPC_RNAseq_KO_45_vs_NPC_RNAseq_WT	alt_3prime
alt_3prime.10806	chr18	35703508-35703643:35709607-35709780:35709623-35709780	ENSG00000141429.13	GALNT1	1	1	0	157.547	216.561	-0.458988	NPC_RNAseq_KO_45_vs_NPC_RNAseq_WT	alt_3prime
alt_3prime.10800	chr18	35243151-35243293:35254210-35254402:35254231-35254402	ENSG00000186812.13	ZNF397	1	1	-0.0153846	31.0961	11.5378	1.43036	NPC_RNAseq_KO_45_vs_NPC_RNAseq_WT	alt_3prime
alt_3prime.10842	chr18	50940287-50940386:50947016-50947262:50947062-50947262	ENSG00000082212.13	ME2	1	1	0.00156168	0.305781	0.815808	-1.41573	NPC_RNAseq_KO_45_vs_NPC_RNAseq_WT	alt_3prime
alt_3prime.3606	chr11	68600340-68600494:68601862-68601969:68601870-68601969	ENSG00000110075.14	PPP6R3	1	1	-0.0026841	1.02896	0.815808	0.334882	NPC_RNAseq_KO_45_vs_NPC_RNAseq_WT	alt_3prime
alt_3prime.10883	chr18	76895012-76895285:76899018-76899123:76899069-76899123	ENSG00000130856.16	ZNF236	1	1	-0.030227	2.31402	1.08901	1.08738	NPC_RNAseq_KO_45_vs_NPC_RNAseq_WT	alt_3prime
alt_3prime.10890	chr18	79336627-79336711:79337120-79337449:79337278-79337449	ENSG00000166377.20	ATP9B	1	1	0.0209967	13.2029	13.1125	0.00991397	NPC_RNAseq_KO_45_vs_NPC_RNAseq_WT	alt_3prime
alt_3prime.10955	chr18	48942480-48942552:48942480-48942555:48948383-48948437	ENSG00000101665.9	SMAD7	1	1	0	2.05383	0.880362	1.22215	NPC_RNAseq_KO_45_vs_NPC_RNAseq_WT	alt_3prime
alt_3prime.10952	chr18	47134495-47134677:47134495-47134704:47136338-47136449	ENSG00000167220.12	HDHD2	1	1	0.0499739	4.58699	4.47432	0.0358803	NPC_RNAseq_KO_45_vs_NPC_RNAseq_WT	alt_3prime
alt_3prime.10949	chr18	46093179-46093362:46093179-46093365:46095052-46095131	ENSG00000152234.16	ATP5F1A	1	1	0	2.42563	1.16297	1.06055	NPC_RNAseq_KO_45_vs_NPC_RNAseq_WT	alt_3prime
alt_3prime.10942	chr18	37264673-37264754:37264673-37264757:37266532-37266598	ENSG00000101489.20	CELF4	1	1	0	0.363632	1.49692	-2.04145	NPC_RNAseq_KO_45_vs_NPC_RNAseq_WT	alt_3prime
alt_3prime.3585	chr11	68519634-68519651:68537658-68537689:68537663-68537689	ENSG00000110075.14	PPP6R3	1	1	-0.000597376	1.9463	2.91988	-0.585176	NPC_RNAseq_KO_45_vs_NPC_RNAseq_WT	alt_3prime
alt_3prime.10933	chr18	32263521-32268765:32263521-32268768:32270216-32270383	ENSG00000141441.16	GAREM1	1	1	-0.0133854	23.5215	24.8566	-0.079644	NPC_RNAseq_KO_45_vs_NPC_RNAseq_WT	alt_3prime
alt_3prime.10932	chr18	31857539-31857720:31857539-31857982:31864626-31864781	ENSG00000153339.14	TRAPPC8	1	1	0.0100642	1.03304	0.880362	0.230732	NPC_RNAseq_KO_45_vs_NPC_RNAseq_WT	alt_3prime
alt_3prime.10886	chr18	79110354-79110505:79113240-79113354:79113286-79113354	ENSG00000166377.20	ATP9B	1	1	-0.0123268	1.39259	1.51717	-0.123609	NPC_RNAseq_KO_45_vs_NPC_RNAseq_WT	alt_3prime
alt_3prime.10926	chr18	12817155-12817265:12817155-12817365:12825809-12825944	ENSG00000175354.20	PTPN2	1	1	0.00370075	2.05792	4.15681	-1.01429	NPC_RNAseq_KO_45_vs_NPC_RNAseq_WT	alt_3prime
alt_3prime.10920	chr18	11886712-11886778:11886712-11886781:11886916-11887025	ENSG00000154889.16	MPPE1	1	1	0	2.00415	4.74372	-1.24303	NPC_RNAseq_KO_45_vs_NPC_RNAseq_WT	alt_3prime
alt_3prime.10916	chr18	9595017-9595102:9595017-9595153:9614225-9614270	ENSG00000154845.15	PPP4R1	1	1	0	1.33474	8.64434	-2.6952	NPC_RNAseq_KO_45_vs_NPC_RNAseq_WT	alt_3prime
alt_3prime.10913	chr18	6961585-6961692:6961585-6961759:6961944-6962059	ENSG00000101680.15	LAMA1	1	1	0.013348	2.97117	4.33581	-0.54527	NPC_RNAseq_KO_45_vs_NPC_RNAseq_WT	alt_3prime
alt_3prime.10901	chr18	247848-247908:247848-247957:252538-252612	ENSG00000079134.12	THOC1	1	1	0.0199791	0.665326	3.49594	-2.39355	NPC_RNAseq_KO_45_vs_NPC_RNAseq_WT	alt_3prime
alt_3prime.10900	chr18	224083-224179:224083-224200:224923-224994	ENSG00000079134.12	THOC1	1	1	0.0056463	37.0131	64.3828	-0.798637	NPC_RNAseq_KO_45_vs_NPC_RNAseq_WT	alt_3prime
alt_3prime.3587	chr11	68551120-68551186:68558177-68558679:68558565-68558679	ENSG00000110075.14	PPP6R3	1	1	0	5.20264	0	Inf	NPC_RNAseq_KO_45_vs_NPC_RNAseq_WT	alt_3prime
alt_3prime.10892	chr18	79336627-79336711:79337200-79337400:79337278-79337400	ENSG00000166377.20	ATP9B	1	1	-0.0029341	13.2029	13.1125	0.00991397	NPC_RNAseq_KO_45_vs_NPC_RNAseq_WT	alt_3prime
alt_3prime.10925	chr18	12699829-12699900:12699829-12699905:12700957-12701113	ENSG00000101624.10	CEP76	1	1	0.0126468	1.08681	1.46727	-0.433036	NPC_RNAseq_KO_45_vs_NPC_RNAseq_WT	alt_3prime
alt_3prime.3683	chr11	74965033-74965117:74969610-74969699:74969639-74969699	ENSG00000118363.12	SPCS2	1	1	0	2.00007	5.48557	-1.45559	NPC_RNAseq_KO_45_vs_NPC_RNAseq_WT	alt_3prime
alt_3prime.10795	chr18	34884727-34884776:34887765-34890543:34890299-34890543	ENSG00000134769.21	DTNA	1	1	-0.00521197	9.98788	10.4878	-0.0704655	NPC_RNAseq_KO_45_vs_NPC_RNAseq_WT	alt_3prime
alt_3prime.10787	chr18	32113744-32113860:32123517-32123574:32123523-32123574	ENSG00000134758.14	RNF138	1	1	-0.00538253	1.80999	0.994812	0.863483	NPC_RNAseq_KO_45_vs_NPC_RNAseq_WT	alt_3prime
alt_3prime.10708	chr18	671379-671451:671798-672997:672859-672997	ENSG00000176890.16	TYMS	1	1	0.00300287	444.198	755.05	-0.765369	NPC_RNAseq_KO_45_vs_NPC_RNAseq_WT	alt_3prime
alt_3prime.10705	chr18	199201-199316:202879-202945:202888-202945	ENSG00000101557.15	USP14	1	1	-0.00225225	0.359546	0	Inf	NPC_RNAseq_KO_45_vs_NPC_RNAseq_WT	alt_3prime
alt_3prime.10701	chr17	82619042-82619094:82619042-82619128:82621608-82621799	ENSG00000141580.16	WDR45B	1	1	-0.035298	17.8437	15.763	0.178872	NPC_RNAseq_KO_45_vs_NPC_RNAseq_WT	alt_3prime
alt_3prime.10697	chr17	82443455-82443822:82443455-82444124:82444446-82444591	ENSG00000178927.18	CYBC1	1	1	-0.011639	3.85156	4.74372	-0.300575	NPC_RNAseq_KO_45_vs_NPC_RNAseq_WT	alt_3prime
alt_3prime.10690	chr17	82252433-82252527:82252433-82252604:82253015-82253244	ENSG00000141551.14	CSNK1D	1	1	0.0171104	9.43826	18.9306	-1.00412	NPC_RNAseq_KO_45_vs_NPC_RNAseq_WT	alt_3prime
alt_3prime.3647	chr11	72233074-72233163:72233440-72233744:72233654-72233744	ENSG00000165458.14	INPPL1	1	1	-0.033711	7.70265	6.15024	0.324711	NPC_RNAseq_KO_45_vs_NPC_RNAseq_WT	alt_3prime
alt_3prime.3654	chr11	72824733-72824842:72825301-72825392:72825348-72825392	ENSG00000168010.11	ATG16L2	1	1	-0.0312612	2.11985	0.387657	2.45111	NPC_RNAseq_KO_45_vs_NPC_RNAseq_WT	alt_3prime
alt_3prime.10710	chr18	2577848-2577869:2577968-2578141:2577978-2578141	ENSG00000080986.13	NDC80	1	1	-0.00651646	3.87199	1.06877	1.85713	NPC_RNAseq_KO_45_vs_NPC_RNAseq_WT	alt_3prime
alt_3prime.3658	chr11	72838674-72838874:72840823-72840959:72840876-72840959	ENSG00000168010.11	ATG16L2	1	1	-0.025677	35.0256	50.7517	-0.535047	NPC_RNAseq_KO_45_vs_NPC_RNAseq_WT	alt_3prime
alt_3prime.10681	chr17	81908875-81909037:81908875-81909321:81909513-81909602	ENSG00000185813.10	PCYT2	1	1	0.0222222	3.90941	11.5915	-1.56804	NPC_RNAseq_KO_45_vs_NPC_RNAseq_WT	alt_3prime
alt_3prime.10676	chr17	81855452-81855505:81855452-81855586:81859180-81859387	ENSG00000185624.15	P4HB	1	1	-0.00043751	1.33474	1.56147	-0.22635	NPC_RNAseq_KO_45_vs_NPC_RNAseq_WT	alt_3prime
alt_3prime.10675	chr17	81823116-81823311:81823116-81823513:81824286-81824405	ENSG00000225663.7	MCRIP1	1	1	0.0319255	1.07864	7.6985	-2.83537	NPC_RNAseq_KO_45_vs_NPC_RNAseq_WT	alt_3prime
alt_3prime.10674	chr17	81682033-81682149:81682033-81682675:81683012-81683126	ENSG00000214087.8	ARL16	1	1	-0.00342324	98.6399	222.099	-1.17096	NPC_RNAseq_KO_45_vs_NPC_RNAseq_WT	alt_3prime
alt_3prime.10672	chr17	81511902-81512115:81511902-81512142:81512231-81512360	ENSG00000184009.11	ACTG1	1	1	-0.000134219	1.39259	1.06877	0.381822	NPC_RNAseq_KO_45_vs_NPC_RNAseq_WT	alt_3prime
alt_3prime.10671	chr17	81511187-81511626:81511187-81511803:81511902-81512142	ENSG00000184009.11	ACTG1	1	1	-0.00150846	9939.68	15005.5	-0.594222	NPC_RNAseq_KO_45_vs_NPC_RNAseq_WT	alt_3prime
alt_3prime.3675	chr11	73878782-73878819:73887030-73887099:73887039-73887099	ENSG00000175575.12	PAAF1	1	1	0	2.11985	0	Inf	NPC_RNAseq_KO_45_vs_NPC_RNAseq_WT	alt_3prime
alt_3prime.3670	chr11	73662352-73662422:73662510-73662815:73662531-73662815	ENSG00000021300.14	PLEKHB1	1	1	0	5.14888	0	Inf	NPC_RNAseq_KO_45_vs_NPC_RNAseq_WT	alt_3prime
alt_3prime.10793	chr18	34848295-34848383:34851830-34851928:34851833-34851928	ENSG00000134769.21	DTNA	1	1	0.00768799	0.723177	0.795561	-0.137622	NPC_RNAseq_KO_45_vs_NPC_RNAseq_WT	alt_3prime
alt_3prime.10715	chr18	3247872-3247909:3249360-3249723:3249561-3249723	ENSG00000101608.12	MYL12A	1	1	0	0.359546	2.40693	-2.74295	NPC_RNAseq_KO_45_vs_NPC_RNAseq_WT	alt_3prime
alt_3prime.10722	chr18	6955365-6955465:6956605-6957419:6956635-6957419	ENSG00000265069.1	AP002409.1	1	1	-0.00289575	40.249	28.7314	0.486328	NPC_RNAseq_KO_45_vs_NPC_RNAseq_WT	alt_3prime
alt_3prime.10786	chr18	31530986-31531252:31535269-31535412:31535362-31535412	ENSG00000046604.13	DSG2	1	1	-0.00214399	1.58675	1.57087	0.0145109	NPC_RNAseq_KO_45_vs_NPC_RNAseq_WT	alt_3prime
alt_3prime.10778	chr18	24440495-24440618:24443048-24443152:24443099-24443152	ENSG00000154059.11	IMPACT	1	1	0.0290425	1.08681	2.44184	-1.16787	NPC_RNAseq_KO_45_vs_NPC_RNAseq_WT	alt_3prime
alt_3prime.3608	chr11	68609950-68610023:68613035-68613117:68613065-68613117	ENSG00000110075.14	PPP6R3	1	1	-0.0230513	90.9282	133.945	-0.558844	NPC_RNAseq_KO_45_vs_NPC_RNAseq_WT	alt_3prime
alt_3prime.10761	chr18	23530228-23530297:23530386-23530536:23530510-23530536	ENSG00000141452.9	RMC1	1	1	0.014035	1.03304	3.49594	-1.75878	NPC_RNAseq_KO_45_vs_NPC_RNAseq_WT	alt_3prime
alt_3prime.10751	chr18	21798083-21798228:21799840-21799974:21799844-21799974	ENSG00000101752.11	MIB1	1	1	-0.00150984	0.917342	0.387657	1.24268	NPC_RNAseq_KO_45_vs_NPC_RNAseq_WT	alt_3prime
alt_3prime.10747	chr18	21622724-21622801:21623747-21623939:21623870-21623939	ENSG00000167088.11	SNRPD1	1	1	-0.0269566	5.78105	3.6547	0.661578	NPC_RNAseq_KO_45_vs_NPC_RNAseq_WT	alt_3prime
alt_3prime.3612	chr11	70362287-70362488:70372211-70372390:70372214-70372390	ENSG00000131626.18	PPFIA1	1	1	0.0430556	56.1049	43.1635	0.378314	NPC_RNAseq_KO_45_vs_NPC_RNAseq_WT	alt_3prime
alt_3prime.10717	chr18	3456353-3456580:3457364-3457456:3457396-3457456	ENSG00000177426.20	TGIF1	1	1	-0.00570175	6.97947	4.86901	0.519489	NPC_RNAseq_KO_45_vs_NPC_RNAseq_WT	alt_3prime
alt_3prime.3622	chr11	71481355-71481404:71481922-71482025:71482000-71482025	ENSG00000172890.12	NADSYN1	1	1	0	1.27689	0.880362	0.536463	NPC_RNAseq_KO_45_vs_NPC_RNAseq_WT	alt_3prime
alt_3prime.10739	chr18	13113585-13113705:13116373-13116503:13116376-13116503	ENSG00000101639.18	CEP192	1	1	0	1.03304	3.07864	-1.57539	NPC_RNAseq_KO_45_vs_NPC_RNAseq_WT	alt_3prime
alt_3prime.10736	chr18	13056630-13056698:13057584-13059213:13059081-13059213	ENSG00000101639.18	CEP192	1	1	-0.0118104	0.971107	0.586908	0.726496	NPC_RNAseq_KO_45_vs_NPC_RNAseq_WT	alt_3prime
alt_3prime.10735	chr18	13008499-13008631:13012972-13013025:13012998-13013025	ENSG00000101639.18	CEP192	1	1	0.0148066	12.4382	19.2736	-0.631845	NPC_RNAseq_KO_45_vs_NPC_RNAseq_WT	alt_3prime
alt_3prime.10734	chr18	13008499-13008631:13012949-13013025:13012998-13013025	ENSG00000101639.18	CEP192	1	1	0.00942343	12.4382	19.2736	-0.631845	NPC_RNAseq_KO_45_vs_NPC_RNAseq_WT	alt_3prime
alt_3prime.10733	chr18	13008499-13008631:13012949-13013025:13012972-13013025	ENSG00000101639.18	CEP192	1	1	8.39e-05	234.138	259.666	-0.149298	NPC_RNAseq_KO_45_vs_NPC_RNAseq_WT	alt_3prime
alt_3prime.3643	chr11	72228788-72228847:72229007-72229230:72229023-72229230	ENSG00000165458.14	INPPL1	1	1	-0.05	10.934	6.8921	0.665808	NPC_RNAseq_KO_45_vs_NPC_RNAseq_WT	alt_3prime
alt_3prime.3644	chr11	72228788-72228847:72229007-72229230:72229089-72229230	ENSG00000165458.14	INPPL1	1	1	0.0313338	65.7126	104.544	-0.669875	NPC_RNAseq_KO_45_vs_NPC_RNAseq_WT	alt_3prime
alt_3prime.3628	chr11	71789782-71789845:71791735-71791819:71791738-71791819	ENSG00000158483.16	FAM86C1	1	1	0	0.363632	2.43099	-2.74099	NPC_RNAseq_KO_45_vs_NPC_RNAseq_WT	alt_3prime
alt_3prime.3839	chr11	117281599-117281698:117281893-117281911:117281897-117281911	ENSG00000167257.11	RNF214	1	1	1.56e-05	0.611561	0.681111	-0.155393	NPC_RNAseq_KO_45_vs_NPC_RNAseq_WT	alt_3prime
alt_3prime.10373	chr17	28328326-28328657:28328326-28328733:28329172-28329276	ENSG00000109083.13	IFT20	1	1	0	1.07864	0.387657	1.47636	NPC_RNAseq_KO_45_vs_NPC_RNAseq_WT	alt_3prime
alt_3prime.10366	chr17	19962839-19962991:19962839-19963022:19968413-19968461	ENSG00000108599.15	AKAP10	1	1	-0.0387201	4.73556	0.407904	3.53723	NPC_RNAseq_KO_45_vs_NPC_RNAseq_WT	alt_3prime
alt_3prime.3941	chr11	124879464-124879575:124879701-124879879:124879786-124879879	ENSG00000154134.15	ROBO3	1	1	0.00606061	41.0471	18.6385	1.13899	NPC_RNAseq_KO_45_vs_NPC_RNAseq_WT	alt_3prime
alt_3prime.10021	chr17	75493698-75493916:75494626-75494808:75494629-75494808	ENSG00000177728.17	TMEM94	1	1	0.00572082	2.00415	1.45642	0.460561	NPC_RNAseq_KO_45_vs_NPC_RNAseq_WT	alt_3prime
alt_3prime.10020	chr17	75490701-75490758:75491029-75491079:75491048-75491079	ENSG00000177728.17	TMEM94	1	1	0.00456621	70.3114	43.7557	0.684288	NPC_RNAseq_KO_45_vs_NPC_RNAseq_WT	alt_3prime
alt_3prime.10012	chr17	75225697-75225829:75226050-75226157:75226055-75226157	ENSG00000125450.11	NUP85	1	1	-0.00538227	5.39681	7.4347	-0.462169	NPC_RNAseq_KO_45_vs_NPC_RNAseq_WT	alt_3prime
alt_3prime.10011	chr17	75225697-75225829:75226022-75226157:75226055-75226157	ENSG00000125450.11	NUP85	1	1	0	5.39681	7.4347	-0.462169	NPC_RNAseq_KO_45_vs_NPC_RNAseq_WT	alt_3prime
alt_3prime.10010	chr17	75225697-75225829:75226022-75226157:75226050-75226157	ENSG00000125450.11	NUP85	1	1	-0.0155346	62.5473	92.1923	-0.559699	NPC_RNAseq_KO_45_vs_NPC_RNAseq_WT	alt_3prime
alt_3prime.10006	chr17	75225697-75225829:75225920-75226058:75226055-75226058	ENSG00000125450.11	NUP85	1	1	0	5.39681	7.4347	-0.462169	NPC_RNAseq_KO_45_vs_NPC_RNAseq_WT	alt_3prime
alt_3prime.10023	chr17	75493698-75493916:75494629-75494808:75494709-75494808	ENSG00000177728.17	TMEM94	1	1	0	15.3515	3.49594	2.13463	NPC_RNAseq_KO_45_vs_NPC_RNAseq_WT	alt_3prime
alt_3prime.10005	chr17	75225697-75225829:75225920-75226058:75226050-75226058	ENSG00000125450.11	NUP85	1	1	0.00661376	62.5473	92.1923	-0.559699	NPC_RNAseq_KO_45_vs_NPC_RNAseq_WT	alt_3prime
alt_3prime.9993	chr17	74819749-74819843:74835926-74839751:74838886-74839751	ENSG00000109066.13	TMEM104	1	1	0.0131579	0	0.880362	#NAME?	NPC_RNAseq_KO_45_vs_NPC_RNAseq_WT	alt_3prime
alt_3prime.3947	chr11	125429011-125429088:125429962-125430141:125429993-125430141	ENSG00000165495.16	PKNOX2	1	1	0	0	0	NA	NPC_RNAseq_KO_45_vs_NPC_RNAseq_WT	alt_3prime
alt_3prime.3948	chr11	125572457-125572569:125575250-125575408:125575262-125575408	ENSG00000149547.15	EI24	1	1	-0.00879917	48.7456	69.9264	-0.520566	NPC_RNAseq_KO_45_vs_NPC_RNAseq_WT	alt_3prime
alt_3prime.9984	chr17	74252233-74252376:74253080-74253246:74253086-74253246	ENSG00000141540.11	TTYH2	1	1	-0.005291	0.363632	0	Inf	NPC_RNAseq_KO_45_vs_NPC_RNAseq_WT	alt_3prime
alt_3prime.9982	chr17	74209186-74209309:74209803-74209878:74209812-74209878	ENSG00000172809.13	RPL38	1	1	0.000128107	0	0.293454	#NAME?	NPC_RNAseq_KO_45_vs_NPC_RNAseq_WT	alt_3prime
alt_3prime.9979	chr17	73201108-73201900:73202999-73203146:73203036-73203146	ENSG00000166685.12	COG1	1	1	0	0	0	NA	NPC_RNAseq_KO_45_vs_NPC_RNAseq_WT	alt_3prime
alt_3prime.9969	chr17	68356666-68356804:68368547-68368744:68368550-68368744	ENSG00000141337.12	ARSG	1	1	-0.0360733	9.97563	3.7489	1.41194	NPC_RNAseq_KO_45_vs_NPC_RNAseq_WT	alt_3prime
alt_3prime.10004	chr17	75225697-75225829:75225920-75226058:75226022-75226058	ENSG00000125450.11	NUP85	1	1	0	0.665326	2.47148	-1.89324	NPC_RNAseq_KO_45_vs_NPC_RNAseq_WT	alt_3prime
alt_3prime.9967	chr17	68248643-68248705:68250187-68250470:68250359-68250470	ENSG00000196704.12	AMZ2	1	1	0.00113444	1.3885	1.47667	-0.0888177	NPC_RNAseq_KO_45_vs_NPC_RNAseq_WT	alt_3prime
alt_3prime.10028	chr17	75498174-75498323:75498443-75498538:75498455-75498538	ENSG00000177728.17	TMEM94	1	1	-0.00442584	22.4057	23.2866	-0.055637	NPC_RNAseq_KO_45_vs_NPC_RNAseq_WT	alt_3prime
alt_3prime.10048	chr17	75614246-75614360:75614562-75614683:75614582-75614683	ENSG00000266714.9	MYO15B	1	1	0	52.9803	2.78518	4.24961	NPC_RNAseq_KO_45_vs_NPC_RNAseq_WT	alt_3prime
alt_3prime.10123	chr17	79781695-79781801:79783454-79787983:79783731-79787983	ENSG00000173894.11	CBX2	1	1	-0.00450974	275.662	424.511	-0.622904	NPC_RNAseq_KO_45_vs_NPC_RNAseq_WT	alt_3prime
alt_3prime.10119	chr17	79080311-79080364:79080502-79080607:79080506-79080607	ENSG00000167280.16	ENGASE	1	1	0	2.25208	0	Inf	NPC_RNAseq_KO_45_vs_NPC_RNAseq_WT	alt_3prime
alt_3prime.10116	chr17	78403975-78404089:78414878-78415027:78414951-78415027	ENSG00000087157.19	PGS1	1	1	0	1.94221	1.08901	0.834679	NPC_RNAseq_KO_45_vs_NPC_RNAseq_WT	alt_3prime
alt_3prime.10111	chr17	78378696-78378808:78392475-78392665:78392513-78392665	ENSG00000087157.19	PGS1	1	1	0.0384488	0	2.94394	#NAME?	NPC_RNAseq_KO_45_vs_NPC_RNAseq_WT	alt_3prime
alt_3prime.10109	chr17	78214679-78214789:78215965-78216781:78216663-78216781	ENSG00000089685.15	BIRC5	1	1	-0.0444296	49.8154	62.7288	-0.332534	NPC_RNAseq_KO_45_vs_NPC_RNAseq_WT	alt_3prime
alt_3prime.3938	chr11	124877518-124877658:124877936-124878436:124878297-124878436	ENSG00000154134.15	ROBO3	1	1	0	1.08272	2.58593	-1.25602	NPC_RNAseq_KO_45_vs_NPC_RNAseq_WT	alt_3prime
alt_3prime.10100	chr17	78093619-78093763:78097684-78097861:78097744-78097861	ENSG00000078687.17	TNRC6C	1	1	-0.0113783	62.8606	62.858	6.02e-05	NPC_RNAseq_KO_45_vs_NPC_RNAseq_WT	alt_3prime
alt_3prime.10032	chr17	75517556-75517655:75518994-75519047:75519002-75519047	ENSG00000182173.13	TSEN54	1	1	0.0184822	0.305781	1.61137	-2.39772	NPC_RNAseq_KO_45_vs_NPC_RNAseq_WT	alt_3prime
alt_3prime.10093	chr17	77488802-77488864:77490741-77490818:77490747-77490818	ENSG00000184640.18	2023-09-09	1	1	-0.00066754	4.58699	3.62124	0.341065	NPC_RNAseq_KO_45_vs_NPC_RNAseq_WT	alt_3prime
alt_3prime.10089	chr17	77190802-77190952:77191180-77191269:77191187-77191269	ENSG00000129657.16	SEC14L1	1	1	-0.00212352	1.69837	1.40272	0.275928	NPC_RNAseq_KO_45_vs_NPC_RNAseq_WT	alt_3prime
alt_3prime.10088	chr17	77141069-77141107:77142645-77142750:77142649-77142750	ENSG00000129657.16	SEC14L1	1	1	-0.00572149	2.53725	1.57087	0.691698	NPC_RNAseq_KO_45_vs_NPC_RNAseq_WT	alt_3prime
alt_3prime.10084	chr17	76906017-76906187:76924965-76925020:76924973-76925020	ENSG00000167889.12	MGAT5B	1	1	0	0	0	NA	NPC_RNAseq_KO_45_vs_NPC_RNAseq_WT	alt_3prime
alt_3prime.10079	chr17	76740956-76741064:76741968-76742048:76741993-76742048	ENSG00000092931.11	MFSD11	1	1	0.0197228	1.02487	2.76494	-1.4318	NPC_RNAseq_KO_45_vs_NPC_RNAseq_WT	alt_3prime
alt_3prime.10076	chr17	76740956-76741064:76741928-76742048:76741968-76742048	ENSG00000092931.11	MFSD11	1	1	0.0127401	61.8363	79.6959	-0.366052	NPC_RNAseq_KO_45_vs_NPC_RNAseq_WT	alt_3prime
alt_3prime.10065	chr17	75818102-75818168:75818641-75818800:75818697-75818800	ENSG00000132478.10	UNK	1	1	0.0013041	1.39668	2.01927	-0.531839	NPC_RNAseq_KO_45_vs_NPC_RNAseq_WT	alt_3prime
alt_3prime.10060	chr17	75784861-75784984:75791759-75792019:75791768-75792019	ENSG00000132478.10	UNK	1	1	0	0	0	NA	NPC_RNAseq_KO_45_vs_NPC_RNAseq_WT	alt_3prime
alt_3prime.10092	chr17	77482143-77482335:77487423-77487493:77487428-77487493	ENSG00000184640.18	2023-09-09	1	1	-0.00186235	2.47123	0.795561	1.63518	NPC_RNAseq_KO_45_vs_NPC_RNAseq_WT	alt_3prime
alt_3prime.10124	chr17	80050063-80050283:80058493-80058651:80058549-80058651	ENSG00000141519.15	CCDC40	1	1	-0.0111111	0.359546	0.387657	-0.108604	NPC_RNAseq_KO_45_vs_NPC_RNAseq_WT	alt_3prime
alt_3prime.9961	chr17	68248057-68248086:68248639-68248663:68248643-68248663	ENSG00000196704.12	AMZ2	1	1	-0.0265011	7.00037	4.2821	0.709111	NPC_RNAseq_KO_45_vs_NPC_RNAseq_WT	alt_3prime
alt_3prime.9959	chr17	68248057-68248086:68248609-68248705:68248639-68248705	ENSG00000196704.12	AMZ2	1	1	0	30.8114	30.0596	0.0356367	NPC_RNAseq_KO_45_vs_NPC_RNAseq_WT	alt_3prime
alt_3prime.9879	chr17	57652098-57652161:57674917-57675056:57674971-57675056	ENSG00000153944.11	MSI2	1	1	0	1.75214	1.85493	-0.0822481	NPC_RNAseq_KO_45_vs_NPC_RNAseq_WT	alt_3prime
alt_3prime.9875	chr17	57257123-57257138:57257465-57257547:57257469-57257547	ENSG00000153944.11	MSI2	1	1	0.00312208	1.3885	2.52519	-0.862862	NPC_RNAseq_KO_45_vs_NPC_RNAseq_WT	alt_3prime
alt_3prime.9874	chr17	57118981-57119044:57120249-57121342:57121278-57121342	ENSG00000121057.13	AKAP1	1	1	0.0296296	0	1.63162	#NAME?	NPC_RNAseq_KO_45_vs_NPC_RNAseq_WT	alt_3prime
alt_3prime.9873	chr17	56997013-56997055:56998373-56998498:56998384-56998498	ENSG00000121064.12	SCPEP1	1	1	0.00159197	57.5184	57.0108	0.0127871	NPC_RNAseq_KO_45_vs_NPC_RNAseq_WT	alt_3prime
alt_3prime.9869	chr17	55774791-55774859:55775310-55777368:55776034-55777368	ENSG00000141179.13	PCTP	1	1	-0.0414432	51.9151	52.7305	-0.0224843	NPC_RNAseq_KO_45_vs_NPC_RNAseq_WT	alt_3prime
alt_3prime.9864	chr17	55007505-55007597:55031167-55031264:55031191-55031264	ENSG00000166263.13	STXBP4	1	1	0.0151515	0	0.880362	#NAME?	NPC_RNAseq_KO_45_vs_NPC_RNAseq_WT	alt_3prime
alt_3prime.3951	chr11	125572457-125572569:125575262-125575408:125575304-125575408	ENSG00000149547.15	EI24	1	1	0.0134434	1.08681	2.49173	-1.19705	NPC_RNAseq_KO_45_vs_NPC_RNAseq_WT	alt_3prime
alt_3prime.9887	chr17	57676986-57677059:57679548-57680121:57679606-57680121	ENSG00000153944.11	MSI2	1	1	-0.00272352	4.44631	6.37914	-0.520754	NPC_RNAseq_KO_45_vs_NPC_RNAseq_WT	alt_3prime
alt_3prime.9860	chr17	54947260-54947312:54949517-54949623:54949550-54949623	ENSG00000141198.16	TOM1L1	1	1	0.00296296	1.6902	2.99384	-0.824803	NPC_RNAseq_KO_45_vs_NPC_RNAseq_WT	alt_3prime
alt_3prime.9855	chr17	54900876-54900923:54903679-54903792:54903712-54903792	ENSG00000141198.16	TOM1L1	1	1	0	1.08681	4.12716	-1.92505	NPC_RNAseq_KO_45_vs_NPC_RNAseq_WT	alt_3prime
alt_3prime.3960	chr11	126256566-126256852:126261424-126261484:126261427-126261484	ENSG00000197798.9	FAM118B	1	1	-0.0141868	7.74398	22.9565	-1.56775	NPC_RNAseq_KO_45_vs_NPC_RNAseq_WT	alt_3prime
alt_3prime.9852	chr17	51285267-51285368:51288028-51288180:51288123-51288180	ENSG00000011260.14	UTP18	1	1	0.032602	0	2.86999	#NAME?	NPC_RNAseq_KO_45_vs_NPC_RNAseq_WT	alt_3prime
alt_3prime.3961	chr11	126269200-126269291:126271219-126271657:126271436-126271657	ENSG00000110074.10	FOXRED1	1	1	0	0.305781	0.586908	-0.940638	NPC_RNAseq_KO_45_vs_NPC_RNAseq_WT	alt_3prime
alt_3prime.9848	chr17	50750500-50750641:50750746-50750852:50750751-50750852	ENSG00000108848.16	LUC7L3	1	1	0.0114445	7.1326	2.68014	1.41212	NPC_RNAseq_KO_45_vs_NPC_RNAseq_WT	alt_3prime
alt_3prime.9847	chr17	50750500-50750641:50750723-50750852:50750751-50750852	ENSG00000108848.16	LUC7L3	1	1	0	7.1326	2.68014	1.41212	NPC_RNAseq_KO_45_vs_NPC_RNAseq_WT	alt_3prime
alt_3prime.9846	chr17	50750500-50750641:50750723-50750852:50750746-50750852	ENSG00000108848.16	LUC7L3	1	1	0.0405987	162.381	45.8507	1.82436	NPC_RNAseq_KO_45_vs_NPC_RNAseq_WT	alt_3prime
alt_3prime.3952	chr11	125572457-125572569:125575262-125575408:125575308-125575408	ENSG00000149547.15	EI24	1	1	0	0	0	NA	NPC_RNAseq_KO_45_vs_NPC_RNAseq_WT	alt_3prime
alt_3prime.9960	chr17	68248057-68248086:68248609-68248663:68248643-68248663	ENSG00000196704.12	AMZ2	1	1	0	7.00037	4.2821	0.709111	NPC_RNAseq_KO_45_vs_NPC_RNAseq_WT	alt_3prime
alt_3prime.9889	chr17	58087081-58087222:58089099-58089299:58089141-58089299	ENSG00000264364.3	DYNLL2	1	1	-0.000317101	755.721	1285.45	-0.766347	NPC_RNAseq_KO_45_vs_NPC_RNAseq_WT	alt_3prime
alt_3prime.9902	chr17	62447700-62447766:62448574-62448645:62448576-62448645	ENSG00000087995.15	METTL2A	1	1	-0.0151971	1.94221	1.45642	0.415272	NPC_RNAseq_KO_45_vs_NPC_RNAseq_WT	alt_3prime
alt_3prime.9958	chr17	68248034-68248058:68248639-68248663:68248643-68248663	ENSG00000196704.12	AMZ2	1	1	0	9.26879	2.85914	1.6968	NPC_RNAseq_KO_45_vs_NPC_RNAseq_WT	alt_3prime
alt_3prime.9950	chr17	67928354-67928601:67929335-67929487:67929418-67929487	ENSG00000171634.18	BPTF	1	1	-0.0263596	5.14888	0.293454	4.13305	NPC_RNAseq_KO_45_vs_NPC_RNAseq_WT	alt_3prime
alt_3prime.9949	chr17	67886130-67886316:67891843-67891962:67891846-67891962	ENSG00000171634.18	BPTF	1	1	-0.0134748	1.28097	0.815808	0.650939	NPC_RNAseq_KO_45_vs_NPC_RNAseq_WT	alt_3prime
alt_3prime.9947	chr17	67875555-67875744:67886127-67886316:67886130-67886316	ENSG00000171634.18	BPTF	1	1	-0.0357407	1.33474	0	Inf	NPC_RNAseq_KO_45_vs_NPC_RNAseq_WT	alt_3prime
alt_3prime.9942	chr17	67738121-67738355:67738931-67739010:67738951-67739010	ENSG00000130935.10	NOL11	1	1	-0.00612993	5.66155	4.04236	0.485999	NPC_RNAseq_KO_45_vs_NPC_RNAseq_WT	alt_3prime
alt_3prime.9938	chr17	67737507-67737692:67737831-67737971:67737846-67737971	ENSG00000130935.10	NOL11	1	1	-0.00350877	281.665	305.069	-0.115155	NPC_RNAseq_KO_45_vs_NPC_RNAseq_WT	alt_3prime
alt_3prime.9934	chr17	64532987-64533008:64533116-64533191:64533120-64533191	ENSG00000258890.7	CEP95	1	1	-0.00523588	4.0083	2.68014	0.580685	NPC_RNAseq_KO_45_vs_NPC_RNAseq_WT	alt_3prime
alt_3prime.9892	chr17	58724039-58724100:58732480-58732519:58732483-58732519	ENSG00000108384.15	RAD51C	1	1	-0.0122006	60.9152	86.7111	-0.509414	NPC_RNAseq_KO_45_vs_NPC_RNAseq_WT	alt_3prime
alt_3prime.9931	chr17	64507084-64507116:64508591-64508720:64508695-64508720	ENSG00000258890.7	CEP95	1	1	-0.00852546	2.10351	1.36222	0.626837	NPC_RNAseq_KO_45_vs_NPC_RNAseq_WT	alt_3prime
alt_3prime.9914	chr17	62688500-62688664:62688856-62688960:62688877-62688960	ENSG00000011028.14	AC080038.1	1	1	0	0	0	NA	NPC_RNAseq_KO_45_vs_NPC_RNAseq_WT	alt_3prime
alt_3prime.9913	chr17	62688500-62688664:62688851-62688960:62688877-62688960	ENSG00000011028.14	AC080038.1	1	1	0	0	0	NA	NPC_RNAseq_KO_45_vs_NPC_RNAseq_WT	alt_3prime
alt_3prime.9912	chr17	62688500-62688664:62688851-62688960:62688856-62688960	ENSG00000011028.14	AC080038.1	1	1	0.000326559	2.00824	1.17382	0.774723	NPC_RNAseq_KO_45_vs_NPC_RNAseq_WT	alt_3prime
alt_3prime.9910	chr17	62688500-62688664:62688785-62688960:62688856-62688960	ENSG00000011028.14	AC080038.1	1	1	0	2.00824	1.17382	0.774723	NPC_RNAseq_KO_45_vs_NPC_RNAseq_WT	alt_3prime
alt_3prime.9909	chr17	62688500-62688664:62688785-62688960:62688851-62688960	ENSG00000011028.14	AC080038.1	1	1	0.00580091	241.456	126.781	0.929422	NPC_RNAseq_KO_45_vs_NPC_RNAseq_WT	alt_3prime
alt_3prime.9907	chr17	62678503-62678646:62679799-62679902:62679807-62679902	ENSG00000011028.14	AC080038.1	1	1	0.00375154	0.971107	0.815808	0.251401	NPC_RNAseq_KO_45_vs_NPC_RNAseq_WT	alt_3prime
alt_3prime.9904	chr17	62666756-62666870:62667389-62667533:62667394-62667533	ENSG00000011028.14	AC080038.1	1	1	0	0	0	NA	NPC_RNAseq_KO_45_vs_NPC_RNAseq_WT	alt_3prime
alt_3prime.9924	chr17	63800467-63800617:63805043-63805175:63805070-63805175	ENSG00000198231.13	DDX42	1	1	0.0298581	430.256	730.761	-0.764205	NPC_RNAseq_KO_45_vs_NPC_RNAseq_WT	alt_3prime
alt_3prime.10126	chr17	80111982-80112100:80112467-80112711:80112577-80112711	ENSG00000171298.13	GAA	1	1	0.0232928	84.5857	40.7953	1.05201	NPC_RNAseq_KO_45_vs_NPC_RNAseq_WT	alt_3prime
alt_3prime.10133	chr17	80220468-80220496:80220915-80220950:80220918-80220950	ENSG00000181045.15	SLC26A11	1	1	-0.000322061	0.917342	0.681111	0.42957	NPC_RNAseq_KO_45_vs_NPC_RNAseq_WT	alt_3prime
alt_3prime.10137	chr17	80220918-80221115:80221547-80221794:80221755-80221794	ENSG00000181045.15	SLC26A11	1	1	0	0	0	NA	NPC_RNAseq_KO_45_vs_NPC_RNAseq_WT	alt_3prime
alt_3prime.3905	chr11	119273867-119274024:119274831-119274953:119274851-119274953	ENSG00000110395.6	CBL	1	1	-0.00962262	2.05383	1.10926	0.888717	NPC_RNAseq_KO_45_vs_NPC_RNAseq_WT	alt_3prime
alt_3prime.10305	chr17	8207737-8207840:8207737-8207901:8210529-8210581	ENSG00000178999.13	AURKB	1	1	0	9.09933	3.26704	1.47777	NPC_RNAseq_KO_45_vs_NPC_RNAseq_WT	alt_3prime
alt_3prime.10304	chr17	8206749-8207367:8206749-8207370:8207570-8207625	ENSG00000178999.13	AURKB	1	1	0.0105662	106.524	105.067	0.0198632	NPC_RNAseq_KO_45_vs_NPC_RNAseq_WT	alt_3prime
alt_3prime.3910	chr11	120211300-120211510:120225660-120225795:120225744-120225795	ENSG00000184232.9	OAF	1	1	0.00738656	1.6446	1.57087	0.0661735	NPC_RNAseq_KO_45_vs_NPC_RNAseq_WT	alt_3prime
alt_3prime.10299	chr17	8144750-8144847:8144750-8144993:8145957-8146137	ENSG00000179094.16	AC129492.1	1	1	0	2.30585	0	Inf	NPC_RNAseq_KO_45_vs_NPC_RNAseq_WT	alt_3prime
alt_3prime.10290	chr17	7392790-7392880:7392790-7392952:7393143-7393364	ENSG00000187838.17	PLSCR3	1	1	0.010399	1.63643	1.06877	0.614607	NPC_RNAseq_KO_45_vs_NPC_RNAseq_WT	alt_3prime
alt_3prime.10287	chr17	7324107-7324266:7324107-7324270:7324394-7324480	ENSG00000215041.10	NEURL4	1	1	0	0.363632	0	Inf	NPC_RNAseq_KO_45_vs_NPC_RNAseq_WT	alt_3prime
alt_3prime.3901	chr11	119182093-119182345:119183117-119184012:119183820-119184012	ENSG00000160703.16	NLRX1	1	1	0	4.89686	7.73755	-0.66002	NPC_RNAseq_KO_45_vs_NPC_RNAseq_WT	alt_3prime
alt_3prime.10286	chr17	7318494-7318674:7318494-7318691:7319049-7319208	ENSG00000215041.10	NEURL4	1	1	-0.0281303	24.6991	27.7394	-0.167481	NPC_RNAseq_KO_45_vs_NPC_RNAseq_WT	alt_3prime
alt_3prime.10283	chr17	7313669-7313721:7313669-7313988:7314079-7314159	ENSG00000132522.16	GPS2	1	1	-0.0313767	2.35961	1.57087	0.586981	NPC_RNAseq_KO_45_vs_NPC_RNAseq_WT	alt_3prime
alt_3prime.10282	chr17	7313028-7313097:7313028-7313124:7313211-7313291	ENSG00000132522.16	GPS2	1	1	0.00845784	2.25617	9.95989	-2.14226	NPC_RNAseq_KO_45_vs_NPC_RNAseq_WT	alt_3prime
alt_3prime.10281	chr17	7288368-7288476:7288368-7288643:7288748-7288838	ENSG00000006047.13	YBX2	1	1	0.0196078	0	0.293454	#NAME?	NPC_RNAseq_KO_45_vs_NPC_RNAseq_WT	alt_3prime
alt_3prime.10280	chr17	7247063-7247177:7247063-7247182:7247276-7247343	ENSG00000175826.12	CTDNEP1	1	1	-0.0193182	3.39674	2.19828	0.627778	NPC_RNAseq_KO_45_vs_NPC_RNAseq_WT	alt_3prime
alt_3prime.3920	chr11	121304384-121304493:121306385-121306486:121306458-121306486	ENSG00000109929.10	SC5D	1	1	-0.0133333	1.09089	0	Inf	NPC_RNAseq_KO_45_vs_NPC_RNAseq_WT	alt_3prime
alt_3prime.10276	chr17	7229377-7229447:7229377-7229475:7229587-7229678	ENSG00000004975.12	DVL2	1	1	0.00110867	114.045	105.133	0.11738	NPC_RNAseq_KO_45_vs_NPC_RNAseq_WT	alt_3prime
alt_3prime.10275	chr17	7227654-7227711:7227654-7227783:7227976-7228044	ENSG00000004975.12	DVL2	1	1	0.0280425	4.35968	12.8167	-1.55573	NPC_RNAseq_KO_45_vs_NPC_RNAseq_WT	alt_3prime
alt_3prime.3911	chr11	120325306-120325368:120327121-120327640:120327440-120327640	ENSG00000181264.8	TMEM136	1	1	0.0185335	7.54591	8.53311	-0.177378	NPC_RNAseq_KO_45_vs_NPC_RNAseq_WT	alt_3prime
alt_3prime.3921	chr11	121588019-121588151:121589105-121589281:121589258-121589281	ENSG00000137642.13	SORL1	1	1	0.0381786	47.2036	27.719	0.768023	NPC_RNAseq_KO_45_vs_NPC_RNAseq_WT	alt_3prime
alt_3prime.10312	chr17	8576642-8576669:8576642-8576672:8577235-8577338	ENSG00000133026.12	MYH10	1	1	0	0.611561	0.681111	-0.155393	NPC_RNAseq_KO_45_vs_NPC_RNAseq_WT	alt_3prime
alt_3prime.3884	chr11	119084906-119085157:119088254-119088707:119088634-119088707	ENSG00000256269.9	HMBS	1	1	0	1.09089	0.407904	1.41921	NPC_RNAseq_KO_45_vs_NPC_RNAseq_WT	alt_3prime
alt_3prime.10363	chr17	19958013-19958567:19958013-19958571:19962839-19963022	ENSG00000108599.15	AKAP10	1	1	0.0436186	2.00007	3.7395	-0.902799	NPC_RNAseq_KO_45_vs_NPC_RNAseq_WT	alt_3prime
alt_3prime.3845	chr11	117344165-117344277:117351758-117351942:117351789-117351942	ENSG00000110274.16	CEP164	1	1	-0.0417973	26.9137	32.7755	-0.284275	NPC_RNAseq_KO_45_vs_NPC_RNAseq_WT	alt_3prime
alt_3prime.3854	chr11	118488613-118488760:118489791-118489887:118489794-118489887	ENSG00000118058.21	KMT2A	1	1	0.0154819	6.22343	8.57361	-0.462193	NPC_RNAseq_KO_45_vs_NPC_RNAseq_WT	alt_3prime
alt_3prime.10349	chr17	19343174-19343461:19343174-19343495:19343789-19343857	ENSG00000108641.15	B9D1	1	1	0.0144928	16.3066	22.2783	-0.450182	NPC_RNAseq_KO_45_vs_NPC_RNAseq_WT	alt_3prime
alt_3prime.10345	chr17	18254520-18254619:18254520-18254682:18254768-18254854	ENSG00000177731.16	FLII	1	1	0.00399684	0	1.18322	#NAME?	NPC_RNAseq_KO_45_vs_NPC_RNAseq_WT	alt_3prime
alt_3prime.3869	chr11	118534028-118534129:118534265-118534355:118534268-118534355	ENSG00000149582.16	TMEM25	1	1	0.0396792	1.08681	2.89963	-1.41577	NPC_RNAseq_KO_45_vs_NPC_RNAseq_WT	alt_3prime
alt_3prime.10339	chr17	17276034-17276164:17276034-17276183:17281131-17281246	ENSG00000141030.13	COPS3	1	1	-0.0298311	117.434	151.167	-0.364296	NPC_RNAseq_KO_45_vs_NPC_RNAseq_WT	alt_3prime
alt_3prime.10317	chr17	10691871-10691964:10691871-10691999:10692763-10692961	ENSG00000133028.12	SCO1	1	1	0.0102786	154.27	198.349	-0.362586	NPC_RNAseq_KO_45_vs_NPC_RNAseq_WT	alt_3prime
alt_3prime.10338	chr17	17267884-17267977:17267884-17268045:17270757-17270807	ENSG00000141030.13	COPS3	1	1	-0.00526042	115.529	179.683	-0.637206	NPC_RNAseq_KO_45_vs_NPC_RNAseq_WT	alt_3prime
alt_3prime.10334	chr17	16348615-16348685:16348615-16349333:16349930-16350029	ENSG00000166582.10	CENPV	1	1	-0.0112933	863.886	1206.61	-0.482041	NPC_RNAseq_KO_45_vs_NPC_RNAseq_WT	alt_3prime
alt_3prime.10332	chr17	16126081-16126206:16126081-16126209:16137310-16137412	ENSG00000141027.21	NCOR1	1	1	-0.015596	55.9516	51.0152	0.133252	NPC_RNAseq_KO_45_vs_NPC_RNAseq_WT	alt_3prime
alt_3prime.10329	chr17	16065484-16065691:16065484-16065694:16067893-16068121	ENSG00000141027.21	NCOR1	1	1	0.00776736	2.54134	4.09607	-0.688652	NPC_RNAseq_KO_45_vs_NPC_RNAseq_WT	alt_3prime
alt_3prime.10327	chr17	15986799-15986886:15986799-15986892:15987265-15987368	ENSG00000214941.8	ZSWIM7	1	1	0	0	0	NA	NPC_RNAseq_KO_45_vs_NPC_RNAseq_WT	alt_3prime
alt_3prime.10326	chr17	15682853-15682951:15682853-15682964:15683035-15683157	ENSG00000221926.12	TRIM16	1	1	-0.003617	37.3857	17.6748	1.08079	NPC_RNAseq_KO_45_vs_NPC_RNAseq_WT	alt_3prime
alt_3prime.10324	chr17	15677175-15677277:15677175-15677280:15677574-15677721	ENSG00000221926.12	TRIM16	1	1	0	1.07864	1.17382	-0.121996	NPC_RNAseq_KO_45_vs_NPC_RNAseq_WT	alt_3prime
alt_3prime.3881	chr11	119077877-119078066:119078144-119078329:119078172-119078329	ENSG00000160695.14	VPS11	1	1	-0.00757762	123.33	192.957	-0.645756	NPC_RNAseq_KO_45_vs_NPC_RNAseq_WT	alt_3prime
alt_3prime.10335	chr17	16567361-16567675:16567361-16567929:16568951-16569204	ENSG00000141040.15	ZNF287	1	1	0.037412	0.363632	1.28827	-1.82488	NPC_RNAseq_KO_45_vs_NPC_RNAseq_WT	alt_3prime
alt_3prime.10266	chr17	6578147-6578281:6578147-6579864:6589778-6590003	ENSG00000198920.10	KIAA0753	1	1	0.0434783	0.363632	0.994812	-1.45195	NPC_RNAseq_KO_45_vs_NPC_RNAseq_WT	alt_3prime
alt_3prime.10258	chr17	5480509-5480582:5480509-5481389:5482808-5482882	ENSG00000072849.11	DERL2	1	1	0.038606	3.11157	6.35508	-1.03027	NPC_RNAseq_KO_45_vs_NPC_RNAseq_WT	alt_3prime
alt_3prime.10257	chr17	5480386-5480459:5480386-5480543:5481100-5481142	ENSG00000072849.11	DERL2	1	1	0	0.727263	1.77013	-1.2833	NPC_RNAseq_KO_45_vs_NPC_RNAseq_WT	alt_3prime
alt_3prime.10188	chr17	82051928-82051964:82053233-82053366:82053273-82053366	ENSG00000169727.12	GPS1	1	1	0	11.3968	13.3226	-0.225243	NPC_RNAseq_KO_45_vs_NPC_RNAseq_WT	alt_3prime
alt_3prime.10181	chr17	82050690-82050764:82050876-82050974:82050926-82050974	ENSG00000169727.12	GPS1	1	1	0	6.19027	2.21852	1.4804	NPC_RNAseq_KO_45_vs_NPC_RNAseq_WT	alt_3prime
alt_3prime.10180	chr17	82028612-82028683:82029018-82029185:82029092-82029185	ENSG00000169683.8	LRRC45	1	1	0	4.59517	19.3249	-2.07227	NPC_RNAseq_KO_45_vs_NPC_RNAseq_WT	alt_3prime
alt_3prime.10178	chr17	82011542-82011605:82012155-82012283:82012230-82012283	ENSG00000169696.16	ASPSCR1	1	1	-0.0101178	145.397	227.944	-0.648677	NPC_RNAseq_KO_45_vs_NPC_RNAseq_WT	alt_3prime
alt_3prime.10176	chr17	81894466-81894586:81894737-81894860:81894762-81894860	ENSG00000141552.17	ANAPC11	1	1	0	8.28134	1.77013	2.22601	NPC_RNAseq_KO_45_vs_NPC_RNAseq_WT	alt_3prime
alt_3prime.10174	chr17	81717398-81717491:81717693-81717852:81717783-81717852	ENSG00000183048.12	SLC25A10	1	1	0.0173636	39.6497	64.9048	-0.711013	NPC_RNAseq_KO_45_vs_NPC_RNAseq_WT	alt_3prime
alt_3prime.10170	chr17	81701044-81701131:81701507-81701717:81701537-81701717	ENSG00000185359.13	HGS	1	1	-0.0154962	5.39272	3.78	0.512628	NPC_RNAseq_KO_45_vs_NPC_RNAseq_WT	alt_3prime
alt_3prime.10190	chr17	82053273-82053366:82053867-82054049:82053990-82054049	ENSG00000169727.12	GPS1	1	1	-0.00527168	0.975193	0.387657	1.33091	NPC_RNAseq_KO_45_vs_NPC_RNAseq_WT	alt_3prime
alt_3prime.10169	chr17	81700791-81700814:81701008-81701127:81701044-81701127	ENSG00000185359.13	HGS	1	1	0.000500174	314.009	447.464	-0.510965	NPC_RNAseq_KO_45_vs_NPC_RNAseq_WT	alt_3prime
alt_3prime.10163	chr17	81460529-81460706:81460865-81461192:81460889-81461192	ENSG00000266074.8	BAHCC1	1	1	-0.00238278	11.1363	7.74137	0.524616	NPC_RNAseq_KO_45_vs_NPC_RNAseq_WT	alt_3prime
alt_3prime.10160	chr17	81451970-81452107:81452632-81452832:81452722-81452832	ENSG00000266074.8	BAHCC1	1	1	0.00959308	43.3441	33.3785	0.376916	NPC_RNAseq_KO_45_vs_NPC_RNAseq_WT	alt_3prime
alt_3prime.3937	chr11	124877144-124877184:124877518-124877658:124877562-124877658	ENSG00000154134.15	ROBO3	1	1	0	5.26049	2.60618	1.01326	NPC_RNAseq_KO_45_vs_NPC_RNAseq_WT	alt_3prime
alt_3prime.10158	chr17	81399773-81399917:81426799-81426979:81426803-81426979	ENSG00000266074.8	BAHCC1	1	1	-0.0156589	6.56616	2.28308	1.52407	NPC_RNAseq_KO_45_vs_NPC_RNAseq_WT	alt_3prime
alt_3prime.10154	chr17	81104001-81104108:81104510-81104566:81104513-81104566	ENSG00000175866.15	BAIAP2	1	1	-0.0469115	54.0096	68.5785	-0.344542	NPC_RNAseq_KO_45_vs_NPC_RNAseq_WT	alt_3prime
alt_3prime.10151	chr17	80429772-80429831:80430034-80430152:80430040-80430152	ENSG00000173818.17	ENDOV	1	1	-0.00493673	26.7238	16.599	0.687029	NPC_RNAseq_KO_45_vs_NPC_RNAseq_WT	alt_3prime
alt_3prime.10141	chr17	80222654-80222847:80223179-80223255:80223251-80223255	ENSG00000181045.15	SLC26A11	1	1	0.0439141	79.5439	90.6242	-0.188144	NPC_RNAseq_KO_45_vs_NPC_RNAseq_WT	alt_3prime
alt_3prime.10168	chr17	81695163-81695223:81695785-81695999:81695938-81695999	ENSG00000185359.13	HGS	1	1	0	2.53316	0.681111	1.89498	NPC_RNAseq_KO_45_vs_NPC_RNAseq_WT	alt_3prime
alt_3prime.3932	chr11	124804730-124804848:124805266-124805466:124805319-124805466	ENSG00000245498.6	AP000866.1	1	1	0	5.46691	3.94816	0.469548	NPC_RNAseq_KO_45_vs_NPC_RNAseq_WT	alt_3prime
alt_3prime.10192	chr17	82054951-82054975:82055161-82055222:82055164-82055222	ENSG00000169727.12	GPS1	1	1	-0.0470002	7.54182	6.20158	0.282276	NPC_RNAseq_KO_45_vs_NPC_RNAseq_WT	alt_3prime
alt_3prime.10197	chr17	82419799-82419883:82424393-82424503:82424418-82424503	ENSG00000169660.16	HEXD	1	1	-0.0176353	2.1076	2.37728	-0.173714	NPC_RNAseq_KO_45_vs_NPC_RNAseq_WT	alt_3prime
alt_3prime.10256	chr17	5387778-5387904:5387778-5387952:5388801-5388960	ENSG00000108559.12	NUP88	1	1	-0.0046183	86.7213	123.591	-0.511116	NPC_RNAseq_KO_45_vs_NPC_RNAseq_WT	alt_3prime
alt_3prime.10255	chr17	5386983-5387069:5386983-5387110:5387385-5387466	ENSG00000108559.12	NUP88	1	1	-0.00293306	1.39259	0.974565	0.51494	NPC_RNAseq_KO_45_vs_NPC_RNAseq_WT	alt_3prime
alt_3prime.3923	chr11	124625765-124625903:124626692-124626935:124626812-124626935	ENSG00000154144.13	TBRG1	1	1	-0.00891932	9.51264	7.32965	0.376101	NPC_RNAseq_KO_45_vs_NPC_RNAseq_WT	alt_3prime
alt_3prime.10253	chr17	5105634-5106506:5105634-5106533:5108925-5109052	ENSG00000167840.13	ZNF232	1	1	0	1.69837	3.4258	-1.01229	NPC_RNAseq_KO_45_vs_NPC_RNAseq_WT	alt_3prime
alt_3prime.10251	chr17	4982088-4982175:4982088-4982227:4982756-4982892	ENSG00000108509.21	CAMTA2	1	1	0	3.6365	2.15778	0.753001	NPC_RNAseq_KO_45_vs_NPC_RNAseq_WT	alt_3prime
alt_3prime.3929	chr11	124673909-124673952:124675237-124675418:124675246-124675418	ENSG00000064199.6	SPA17	1	1	0.00839166	1.08272	2.53604	-1.22791	NPC_RNAseq_KO_45_vs_NPC_RNAseq_WT	alt_3prime
alt_3prime.10249	chr17	4982088-4982160:4982088-4982175:4982756-4982892	ENSG00000108509.21	CAMTA2	1	1	0.0493827	31.5585	42.4287	-0.427013	NPC_RNAseq_KO_45_vs_NPC_RNAseq_WT	alt_3prime
alt_3prime.10247	chr17	4969149-4969337:4969149-4969520:4969629-4969701	ENSG00000108509.21	CAMTA2	1	1	0	7.54136	6.37914	0.241461	NPC_RNAseq_KO_45_vs_NPC_RNAseq_WT	alt_3prime
alt_3prime.10241	chr17	4182180-4182349:4182180-4182352:4183397-4183551	ENSG00000185722.18	ANKFY1	1	1	0	3.95454	4.78802	-0.275921	NPC_RNAseq_KO_45_vs_NPC_RNAseq_WT	alt_3prime
alt_3prime.10240	chr17	4082436-4082504:4082436-4082507:4085669-4085803	ENSG00000074755.15	ZZEF1	1	1	0.0359437	2.78109	4.58496	-0.721257	NPC_RNAseq_KO_45_vs_NPC_RNAseq_WT	alt_3prime
alt_3prime.10238	chr17	3689491-3689627:3689491-3689630:3690069-3690150	ENSG00000083454.22	P2RX5	1	1	0	2.37187	1.10926	1.09642	NPC_RNAseq_KO_45_vs_NPC_RNAseq_WT	alt_3prime
alt_3prime.10232	chr17	2696433-2696535:2696433-2696538:2696718-2696942	ENSG00000132361.17	CLUH	1	1	0	2.72733	1.74988	0.640234	NPC_RNAseq_KO_45_vs_NPC_RNAseq_WT	alt_3prime
alt_3prime.3930	chr11	124745502-124745729:124745961-124745982:124745964-124745982	ENSG00000154146.13	NRGN	1	1	0	1.33474	5.50963	-2.0454	NPC_RNAseq_KO_45_vs_NPC_RNAseq_WT	alt_3prime
alt_3prime.10216	chr17	1005734-1006120:1005734-1006169:1007164-1007312	ENSG00000159842.15	ABR	1	1	-0.0165298	23.7399	41.1806	-0.794649	NPC_RNAseq_KO_45_vs_NPC_RNAseq_WT	alt_3prime
alt_3prime.10211	chr17	82748854-82748977:82750416-82750814:82750595-82750814	ENSG00000167363.14	FN3K	1	1	0	0	0	NA	NPC_RNAseq_KO_45_vs_NPC_RNAseq_WT	alt_3prime
alt_3prime.10203	chr17	82441164-82441266:82441743-82441828:82441799-82441828	ENSG00000169660.16	HEXD	1	1	0.00952381	51.9101	61.1239	-0.235721	NPC_RNAseq_KO_45_vs_NPC_RNAseq_WT	alt_3prime
alt_3prime.10201	chr17	82440262-82440334:82440472-82441075:82440996-82441075	ENSG00000169660.16	HEXD	1	1	0	2.72324	1.86433	0.54667	NPC_RNAseq_KO_45_vs_NPC_RNAseq_WT	alt_3prime
alt_3prime.10956	chr18	49286487-49286613:49286487-49286616:49331863-49332006	ENSG00000141627.13	DYM	1	1	-0.0164726	22.2816	10.894	1.03233	NPC_RNAseq_KO_45_vs_NPC_RNAseq_WT	alt_3prime
alt_3prime.3567	chr11	67606960-67607076:67608395-67608457:67608399-67608457	ENSG00000167792.12	NDUFV1	1	1	0	2.30176	2.45124	-0.0907721	NPC_RNAseq_KO_45_vs_NPC_RNAseq_WT	alt_3prime
alt_3prime.3565	chr11	67585137-67585241:67586103-67586439:67586388-67586439	ENSG00000084207.16	GSTP1	1	1	-7.84e-05	1.64052	1.74988	-0.093102	NPC_RNAseq_KO_45_vs_NPC_RNAseq_WT	alt_3prime
alt_3prime.3560	chr11	67583826-67583844:67584133-67584772:67584684-67584772	ENSG00000084207.16	GSTP1	1	1	0.00130232	2.05383	3.16344	-0.623177	NPC_RNAseq_KO_45_vs_NPC_RNAseq_WT	alt_3prime
alt_3prime.11667	chr19	35014188-35014387:35015584-35015967:35015823-35015967	ENSG00000089351.14	GRAMD1A	1	1	0.00808972	286.269	197.6	0.534789	NPC_RNAseq_KO_45_vs_NPC_RNAseq_WT	alt_3prime
alt_3prime.3364	chr11	63895203-63895338:63895579-63895633:63895583-63895633	ENSG00000072518.20	MARK2	1	1	0.00539386	0.719092	1.59112	-1.1458	NPC_RNAseq_KO_45_vs_NPC_RNAseq_WT	alt_3prime
alt_3prime.11665	chr19	34931842-34931993:34933624-34933723:34933627-34933723	ENSG00000168661.14	ZNF30	1	1	0	0.359546	1.17382	-1.70696	NPC_RNAseq_KO_45_vs_NPC_RNAseq_WT	alt_3prime
alt_3prime.3379	chr11	64193143-64193287:64194188-64194330:64194260-64194330	ENSG00000168439.16	STIP1	1	1	-0.00698405	12.1243	8.84123	0.455579	NPC_RNAseq_KO_45_vs_NPC_RNAseq_WT	alt_3prime
alt_3prime.3383	chr11	64231961-64231964:64232393-64232530:64232429-64232530	ENSG00000110011.13	DNAJC4	1	1	0.00486353	113.479	76.9825	0.559819	NPC_RNAseq_KO_45_vs_NPC_RNAseq_WT	alt_3prime
alt_3prime.3385	chr11	64231961-64231964:64232429-64232530:64232509-64232530	ENSG00000110011.13	DNAJC4	1	1	0.0132611	1.44635	1.79037	-0.307839	NPC_RNAseq_KO_45_vs_NPC_RNAseq_WT	alt_3prime
alt_3prime.11654	chr19	34428483-34428570:34430092-34430659:34430575-34430659	ENSG00000126261.13	UBA2	1	1	0.0474202	114.583	145.751	-0.347117	NPC_RNAseq_KO_45_vs_NPC_RNAseq_WT	alt_3prime
alt_3prime.3346	chr11	62881892-62882066:62882666-62882807:62882669-62882807	ENSG00000168003.16	SLC3A2	1	1	0	1.07864	0	Inf	NPC_RNAseq_KO_45_vs_NPC_RNAseq_WT	alt_3prime
alt_3prime.11653	chr19	34226407-34226464:34227364-34227617:34227368-34227617	ENSG00000257103.8	LSM14A	1	1	-0.00642157	1.39668	1.28827	0.116566	NPC_RNAseq_KO_45_vs_NPC_RNAseq_WT	alt_3prime
alt_3prime.11644	chr19	34194477-34194641:34196633-34196763:34196666-34196763	ENSG00000257103.8	LSM14A	1	1	0.00146169	0.363632	2.10407	-2.53264	NPC_RNAseq_KO_45_vs_NPC_RNAseq_WT	alt_3prime
alt_3prime.11643	chr19	33811246-33811552:33811790-33812970:33812789-33812970	ENSG00000153885.14	KCTD15	1	1	0	1.45044	2.34763	-0.694715	NPC_RNAseq_KO_45_vs_NPC_RNAseq_WT	alt_3prime
alt_3prime.11642	chr19	33796901-33796987:33798667-33798766:33798670-33798766	ENSG00000153885.14	KCTD15	1	1	0	1.6446	1.85493	-0.173621	NPC_RNAseq_KO_45_vs_NPC_RNAseq_WT	alt_3prime
alt_3prime.11640	chr19	33205245-33206362:33206555-33206733:33206600-33206733	ENSG00000130881.14	LRP3	1	1	-0.0207771	37.0386	76.7609	-1.05134	NPC_RNAseq_KO_45_vs_NPC_RNAseq_WT	alt_3prime
alt_3prime.11638	chr19	33101494-33101574:33106694-33106899:33106710-33106899	ENSG00000076650.6	GPATCH1	1	1	0	0	0	NA	NPC_RNAseq_KO_45_vs_NPC_RNAseq_WT	alt_3prime
alt_3prime.11629	chr19	32464727-32464784:32467473-32468813:32468730-32468813	ENSG00000178904.19	DPY19L3	1	1	-0.0472635	168.119	194.251	-0.208437	NPC_RNAseq_KO_45_vs_NPC_RNAseq_WT	alt_3prime
alt_3prime.11627	chr19	32439216-32439235:32439775-32439910:32439819-32439910	ENSG00000178904.19	DPY19L3	1	1	0.0044337	3.04128	3.17284	-0.0610969	NPC_RNAseq_KO_45_vs_NPC_RNAseq_WT	alt_3prime
alt_3prime.11652	chr19	34221506-34221738:34227364-34227617:34227368-34227617	ENSG00000257103.8	LSM14A	1	1	0.0238981	1.39259	1.67592	-0.267186	NPC_RNAseq_KO_45_vs_NPC_RNAseq_WT	alt_3prime
alt_3prime.11626	chr19	32438942-32439010:32439111-32439235:32439116-32439235	ENSG00000178904.19	DPY19L3	1	1	0	0.359546	0.387657	-0.108604	NPC_RNAseq_KO_45_vs_NPC_RNAseq_WT	alt_3prime
alt_3prime.11669	chr19	35023426-35023547:35026048-35026469:35026114-35026469	ENSG00000089351.14	GRAMD1A	1	1	-0.0112164	1.3885	0.293454	2.24232	NPC_RNAseq_KO_45_vs_NPC_RNAseq_WT	alt_3prime
alt_3prime.3345	chr11	62881721-62882066:62882504-62882618:62882529-62882618	ENSG00000168003.16	SLC3A2	1	1	0	3.5909	0	Inf	NPC_RNAseq_KO_45_vs_NPC_RNAseq_WT	alt_3prime
alt_3prime.11739	chr19	35780581-35780648:35780753-35780816:35780756-35780816	ENSG00000004777.18	ARHGAP33	1	1	-0.00898365	139.549	127.105	0.134748	NPC_RNAseq_KO_45_vs_NPC_RNAseq_WT	alt_3prime
alt_3prime.3337	chr11	62789186-62789210:62789271-62789384:62789291-62789384	ENSG00000185475.11	TMEM179B	1	1	-0.0109332	136.307	153.727	-0.173518	NPC_RNAseq_KO_45_vs_NPC_RNAseq_WT	alt_3prime
alt_3prime.11736	chr19	35764853-35764936:35765066-35765176:35765102-35765176	ENSG00000167595.15	PROSER3	1	1	0.00328376	1.08272	3.59015	-1.72938	NPC_RNAseq_KO_45_vs_NPC_RNAseq_WT	alt_3prime
alt_3prime.3339	chr11	62789291-62789426:62789600-62790167:62789885-62790167	ENSG00000185475.11	TMEM179B	1	1	0.0117505	0	3.07864	#NAME?	NPC_RNAseq_KO_45_vs_NPC_RNAseq_WT	alt_3prime
alt_3prime.11733	chr19	35762018-35762146:35762252-35762330:35762255-35762330	ENSG00000167595.15	PROSER3	1	1	-0.016535	36.4475	44.9515	-0.302553	NPC_RNAseq_KO_45_vs_NPC_RNAseq_WT	alt_3prime
alt_3prime.11732	chr19	35758142-35758226:35759373-35759470:35759381-35759470	ENSG00000167595.15	PROSER3	1	1	0.0318829	1.75622	4.99286	-1.50739	NPC_RNAseq_KO_45_vs_NPC_RNAseq_WT	alt_3prime
alt_3prime.11728	chr19	35758197-35758226:35758853-35759470:35759373-35759470	ENSG00000167595.15	PROSER3	1	1	-0.0103175	48.551	70.2163	-0.532304	NPC_RNAseq_KO_45_vs_NPC_RNAseq_WT	alt_3prime
alt_3prime.11676	chr19	35266678-35266738:35266835-35266967:35266838-35266967	ENSG00000105699.16	LSR	1	1	0.00318841	14.174	21.535	-0.603433	NPC_RNAseq_KO_45_vs_NPC_RNAseq_WT	alt_3prime
alt_3prime.11725	chr19	35758197-35758226:35758850-35759470:35759373-35759470	ENSG00000167595.15	PROSER3	1	1	0.00591493	48.551	70.2163	-0.532304	NPC_RNAseq_KO_45_vs_NPC_RNAseq_WT	alt_3prime
alt_3prime.11718	chr19	35722994-35723274:35723402-35723502:35723446-35723502	ENSG00000272333.5	KMT2B	1	1	-0.0119048	26.7524	19.0611	0.489038	NPC_RNAseq_KO_45_vs_NPC_RNAseq_WT	alt_3prime
alt_3prime.11716	chr19	35719468-35719541:35719783-35721804:35719849-35721804	ENSG00000272333.5	KMT2B	1	1	0.03489	5.27702	6.30519	-0.256817	NPC_RNAseq_KO_45_vs_NPC_RNAseq_WT	alt_3prime
alt_3prime.11712	chr19	35632935-35633001:35633076-35633252:35633097-35633252	ENSG00000126254.12	RBM42	1	1	-0.0163704	5.08694	3.83371	0.408058	NPC_RNAseq_KO_45_vs_NPC_RNAseq_WT	alt_3prime
alt_3prime.11711	chr19	35631330-35631405:35633097-35633252:35633100-35633252	ENSG00000126254.12	RBM42	1	1	0.0152645	1.02896	1.81062	-0.8153	NPC_RNAseq_KO_45_vs_NPC_RNAseq_WT	alt_3prime
alt_3prime.11709	chr19	35631330-35631405:35633076-35633252:35633097-35633252	ENSG00000126254.12	RBM42	1	1	-0.00612076	30.1621	39.1114	-0.374854	NPC_RNAseq_KO_45_vs_NPC_RNAseq_WT	alt_3prime
alt_3prime.11705	chr19	35618886-35619049:35619423-35619504:35619426-35619504	ENSG00000249115.9	HAUS5	1	1	-0.0277778	0.363632	0	Inf	NPC_RNAseq_KO_45_vs_NPC_RNAseq_WT	alt_3prime
alt_3prime.11702	chr19	35546525-35546585:35546671-35547240:35547118-35547240	ENSG00000105677.12	TMEM147	1	1	0.0492321	0	3.07864	#NAME?	NPC_RNAseq_KO_45_vs_NPC_RNAseq_WT	alt_3prime
alt_3prime.11722	chr19	35737085-35737263:35737588-35737743:35737635-35737743	ENSG00000272333.5	KMT2B	1	1	-0.011534	130.61	127.786	0.0315377	NPC_RNAseq_KO_45_vs_NPC_RNAseq_WT	alt_3prime
alt_3prime.11742	chr19	35785408-35785483:35786412-35787072:35786895-35787072	ENSG00000004777.18	ARHGAP33	1	1	-0.0406963	6.372	3.45545	0.882872	NPC_RNAseq_KO_45_vs_NPC_RNAseq_WT	alt_3prime
alt_3prime.11625	chr19	32437193-32437339:32439111-32439235:32439116-32439235	ENSG00000178904.19	DPY19L3	1	1	0.0031829	13.1736	14.7831	-0.166299	NPC_RNAseq_KO_45_vs_NPC_RNAseq_WT	alt_3prime
alt_3prime.11623	chr19	32437193-32437339:32438942-32439235:32439111-32439235	ENSG00000178904.19	DPY19L3	1	1	0.0159232	106.878	113.297	-0.0841332	NPC_RNAseq_KO_45_vs_NPC_RNAseq_WT	alt_3prime
alt_3prime.3418	chr11	65112643-65112711:65112810-65113414:65113368-65113414	ENSG00000149809.14	TM7SF2	1	1	0.014899	1.08272	0.994812	0.122169	NPC_RNAseq_KO_45_vs_NPC_RNAseq_WT	alt_3prime
alt_3prime.11561	chr19	19194051-19194133:19196962-19197025:19196965-19197025	ENSG00000064490.14	RFXANK	1	1	-0.0483517	47.369	61.8902	-0.385766	NPC_RNAseq_KO_45_vs_NPC_RNAseq_WT	alt_3prime
alt_3prime.11558	chr19	18940321-18940624:18945211-18945307:18945214-18945307	ENSG00000269019.1	HOMER3-AS1	1	1	0	0.305781	0	Inf	NPC_RNAseq_KO_45_vs_NPC_RNAseq_WT	alt_3prime
alt_3prime.11554	chr19	18920579-18920703:18920833-18920909:18920844-18920909	ENSG00000105671.12	DDX49	1	1	0	0.305781	1.86433	-2.60809	NPC_RNAseq_KO_45_vs_NPC_RNAseq_WT	alt_3prime
alt_3prime.3419	chr11	65112643-65112711:65113219-65113414:65113368-65113414	ENSG00000149809.14	TM7SF2	1	1	0	1.08272	0.994812	0.122169	NPC_RNAseq_KO_45_vs_NPC_RNAseq_WT	alt_3prime
alt_3prime.11547	chr19	18590853-18590933:18592088-18592327:18592107-18592327	ENSG00000006015.17	REX1BD	1	1	-0.000754717	45.1423	35.7916	0.334858	NPC_RNAseq_KO_45_vs_NPC_RNAseq_WT	alt_3prime
alt_3prime.3424	chr11	65114912-65115081:65115313-65115514:65115475-65115514	ENSG00000149809.14	TM7SF2	1	1	-0.0232837	6.03335	6.02114	0.00292338	NPC_RNAseq_KO_45_vs_NPC_RNAseq_WT	alt_3prime
alt_3prime.11565	chr19	19226842-19227073:19227280-19228639:19227682-19228639	ENSG00000130287.14	NCAN	1	1	0.0394294	4.72739	5.28632	-0.161218	NPC_RNAseq_KO_45_vs_NPC_RNAseq_WT	alt_3prime
alt_3prime.11536	chr19	18573661-18573748:18574869-18574968:18574931-18574968	ENSG00000221983.7	UBA52	1	1	4.25e-05	0.975193	1.38247	-0.503488	NPC_RNAseq_KO_45_vs_NPC_RNAseq_WT	alt_3prime
alt_3prime.11522	chr19	18432558-18432604:18432683-18432735:18432699-18432735	ENSG00000130511.16	SSBP4	1	1	0.00577827	260.54	400.107	-0.61888	NPC_RNAseq_KO_45_vs_NPC_RNAseq_WT	alt_3prime
alt_3prime.11513	chr19	18144549-18144693:18145002-18145229:18145141-18145229	ENSG00000099308.10	MAST3	1	1	0.00258799	0.363632	0.407904	-0.165752	NPC_RNAseq_KO_45_vs_NPC_RNAseq_WT	alt_3prime
alt_3prime.11510	chr19	18121684-18121773:18121849-18121922:18121852-18121922	ENSG00000099308.10	MAST3	1	1	0.00568786	36.22	28.3643	0.352709	NPC_RNAseq_KO_45_vs_NPC_RNAseq_WT	alt_3prime
alt_3prime.11508	chr19	17859952-17859974:17861292-17861472:17861424-17861472	ENSG00000105640.13	RPL18A	1	1	-6.82e-05	1.07864	0.586908	0.878004	NPC_RNAseq_KO_45_vs_NPC_RNAseq_WT	alt_3prime
alt_3prime.11507	chr19	17787681-17787846:17788269-17788453:17788283-17788453	ENSG00000130475.14	FCHO1	1	1	-0.00353208	61.5061	45.8305	0.424422	NPC_RNAseq_KO_45_vs_NPC_RNAseq_WT	alt_3prime
alt_3prime.11506	chr19	17784102-17784235:17784724-17784924:17784745-17784924	ENSG00000130475.14	FCHO1	1	1	0.0162465	0.305781	1.63162	-2.41573	NPC_RNAseq_KO_45_vs_NPC_RNAseq_WT	alt_3prime
alt_3prime.11501	chr19	17719496-17719620:17720935-17721037:17720985-17721037	ENSG00000130479.11	MAP1S	1	1	-0.0180995	1.74396	0.681111	1.35641	NPC_RNAseq_KO_45_vs_NPC_RNAseq_WT	alt_3prime
alt_3prime.11535	chr19	18573661-18573748:18574841-18574972:18574931-18574972	ENSG00000221983.7	UBA52	1	1	0	0.975193	1.38247	-0.503488	NPC_RNAseq_KO_45_vs_NPC_RNAseq_WT	alt_3prime
alt_3prime.11624	chr19	32437193-32437339:32438942-32439235:32439116-32439235	ENSG00000178904.19	DPY19L3	1	1	0.0371763	13.1736	14.7831	-0.166299	NPC_RNAseq_KO_45_vs_NPC_RNAseq_WT	alt_3prime
alt_3prime.3416	chr11	65096997-65097127:65107186-65107628:65107580-65107628	ENSG00000149823.9	VPS51	1	1	0.00698455	302.697	425.212	-0.490309	NPC_RNAseq_KO_45_vs_NPC_RNAseq_WT	alt_3prime
alt_3prime.11571	chr19	19498443-19498722:19501117-19501416:19501120-19501416	ENSG00000167491.17	GATAD2A	1	1	-0.00674355	2.77701	4.35606	-0.649492	NPC_RNAseq_KO_45_vs_NPC_RNAseq_WT	alt_3prime
alt_3prime.11616	chr19	30012422-30012531:30014886-30015695:30015535-30015695	ENSG00000105176.18	URI1	1	1	-0.00739932	1.22312	0.293454	2.05936	NPC_RNAseq_KO_45_vs_NPC_RNAseq_WT	alt_3prime
alt_3prime.3386	chr11	64232509-64232614:64232700-64232865:64232703-64232865	ENSG00000110011.13	DNAJC4	1	1	-0.0114361	157.316	120.71	0.382118	NPC_RNAseq_KO_45_vs_NPC_RNAseq_WT	alt_3prime
alt_3prime.11602	chr19	23135947-23136043:23138367-23138555:23138493-23138555	ENSG00000183850.14	ZNF730	1	1	0	0	0.775313	#NAME?	NPC_RNAseq_KO_45_vs_NPC_RNAseq_WT	alt_3prime
alt_3prime.11598	chr19	21375868-21375964:21377392-21379300:21378628-21379300	ENSG00000172687.13	ZNF738	1	1	0.0111111	43.8446	22.8288	0.941543	NPC_RNAseq_KO_45_vs_NPC_RNAseq_WT	alt_3prime
alt_3prime.11597	chr19	21375868-21375964:21377392-21378310:21378012-21378310	ENSG00000172687.13	ZNF738	1	1	0	7.45472	1.45642	2.35572	NPC_RNAseq_KO_45_vs_NPC_RNAseq_WT	alt_3prime
alt_3prime.3389	chr11	64254951-64255038:64255125-64255313:64255233-64255313	ENSG00000149782.11	PLCB3	1	1	-0.0162636	37.8067	41.2361	-0.125266	NPC_RNAseq_KO_45_vs_NPC_RNAseq_WT	alt_3prime
alt_3prime.3394	chr11	64285177-64285380:64286509-64286713:64286656-64286713	ENSG00000173264.14	GPR137	1	1	0.0461935	1.8059	3.58075	-0.987542	NPC_RNAseq_KO_45_vs_NPC_RNAseq_WT	alt_3prime
alt_3prime.11567	chr19	19226842-19227073:19227682-19228639:19228117-19228639	ENSG00000130287.14	NCAN	1	1	0	1.99598	0.293454	2.76589	NPC_RNAseq_KO_45_vs_NPC_RNAseq_WT	alt_3prime
alt_3prime.11592	chr19	21375868-21375964:21377388-21379300:21377392-21379300	ENSG00000172687.13	ZNF738	1	1	-0.00939077	0.917342	0.387657	1.24268	NPC_RNAseq_KO_45_vs_NPC_RNAseq_WT	alt_3prime
alt_3prime.11589	chr19	21375237-21375364:21375868-21375964:21375885-21375964	ENSG00000172687.13	ZNF738	1	1	0.00557244	0.363632	1.17382	-1.69066	NPC_RNAseq_KO_45_vs_NPC_RNAseq_WT	alt_3prime
alt_3prime.11587	chr19	21166334-21166461:21167567-21167666:21167570-21167666	ENSG00000196705.8	ZNF431	1	1	0	3.33889	3.54025	-0.0844834	NPC_RNAseq_KO_45_vs_NPC_RNAseq_WT	alt_3prime
alt_3prime.11585	chr19	21098814-21098910:21116806-21117084:21116828-21117084	ENSG00000160352.15	ZNF714	1	1	-0.0453698	17.3682	23.1346	-0.413599	NPC_RNAseq_KO_45_vs_NPC_RNAseq_WT	alt_3prime
alt_3prime.3401	chr11	64314283-64314367:64314740-64314911:64314743-64314911	ENSG00000173153.14	ESRRA	1	1	0	0.611561	2.15778	-1.81898	NPC_RNAseq_KO_45_vs_NPC_RNAseq_WT	alt_3prime
alt_3prime.11583	chr19	21084019-21084069:21116806-21117084:21116828-21117084	ENSG00000160352.15	ZNF714	1	1	0	0.727263	0	Inf	NPC_RNAseq_KO_45_vs_NPC_RNAseq_WT	alt_3prime
alt_3prime.3409	chr11	64646398-64646578:64647303-64647503:64647306-64647503	ENSG00000237410.1	AP001092.1	1	1	0	1.6902	3.21334	-0.926879	NPC_RNAseq_KO_45_vs_NPC_RNAseq_WT	alt_3prime
alt_3prime.11573	chr19	19532631-19532740:19533103-19535144:19535033-19535144	ENSG00000250067.12	YJEFN3	1	1	0	2.10351	5.23642	-1.31578	NPC_RNAseq_KO_45_vs_NPC_RNAseq_WT	alt_3prime
alt_3prime.11591	chr19	21375885-21375964:21376161-21376424:21376213-21376424	ENSG00000172687.13	ZNF738	1	1	0	2.35961	4.74372	-1.00747	NPC_RNAseq_KO_45_vs_NPC_RNAseq_WT	alt_3prime
alt_3prime.11743	chr19	35787329-35787559:35787643-35788799:35788704-35788799	ENSG00000004777.18	ARHGAP33	1	1	-0.0056309	3.02494	2.14838	0.493655	NPC_RNAseq_KO_45_vs_NPC_RNAseq_WT	alt_3prime
alt_3prime.11745	chr19	35861540-35861641:35861804-35862024:35861939-35862024	ENSG00000126259.19	KIRREL2	1	1	0.0151515	0	0.407904	#NAME?	NPC_RNAseq_KO_45_vs_NPC_RNAseq_WT	alt_3prime
alt_3prime.11747	chr19	35862492-35862597:35862817-35863017:35862926-35863017	ENSG00000126259.19	KIRREL2	1	1	0.0105795	40.5343	40.6436	-0.00388425	NPC_RNAseq_KO_45_vs_NPC_RNAseq_WT	alt_3prime
alt_3prime.3307	chr11	61489781-61489946:61490417-61490584:61490500-61490584	ENSG00000162148.11	PPP1R32	1	1	0	12.5457	2.04333	2.6182	NPC_RNAseq_KO_45_vs_NPC_RNAseq_WT	alt_3prime
alt_3prime.11947	chr19	42292299-42292466:42292565-42292597:42292568-42292597	ENSG00000079432.7	CIC	1	1	-0.0124257	18.8061	24.2532	-0.366974	NPC_RNAseq_KO_45_vs_NPC_RNAseq_WT	alt_3prime
alt_3prime.3314	chr11	61776786-61776877:61777236-61777464:61777263-61777464	ENSG00000124920.13	MYRF	1	1	0	40.1827	25.695	0.645086	NPC_RNAseq_KO_45_vs_NPC_RNAseq_WT	alt_3prime
alt_3prime.11914	chr19	41382771-41382921:41383873-41384083:41383885-41384083	ENSG00000142046.15	TMEM91	1	1	0	2.00007	0.795561	1.33	NPC_RNAseq_KO_45_vs_NPC_RNAseq_WT	alt_3prime
alt_3prime.11913	chr19	41382771-41382921:41383862-41384083:41383885-41384083	ENSG00000142046.15	TMEM91	1	1	0	2.00007	0.795561	1.33	NPC_RNAseq_KO_45_vs_NPC_RNAseq_WT	alt_3prime
alt_3prime.11912	chr19	41382771-41382921:41383862-41384083:41383873-41384083	ENSG00000142046.15	TMEM91	1	1	0	1.95039	0.293454	2.73255	NPC_RNAseq_KO_45_vs_NPC_RNAseq_WT	alt_3prime
alt_3prime.11911	chr19	41382771-41382921:41383714-41384083:41383885-41384083	ENSG00000142046.15	TMEM91	1	1	0	2.00007	0.795561	1.33	NPC_RNAseq_KO_45_vs_NPC_RNAseq_WT	alt_3prime
alt_3prime.11956	chr19	42352292-42352456:42352927-42353127:42352995-42353127	ENSG00000105429.13	MEGF8	1	1	-0.0264706	2.83486	2.27223	0.319167	NPC_RNAseq_KO_45_vs_NPC_RNAseq_WT	alt_3prime
alt_3prime.11910	chr19	41382771-41382921:41383714-41384083:41383873-41384083	ENSG00000142046.15	TMEM91	1	1	0	1.95039	0.293454	2.73255	NPC_RNAseq_KO_45_vs_NPC_RNAseq_WT	alt_3prime
alt_3prime.11904	chr19	41320340-41320470:41322594-41324873:41322599-41324873	ENSG00000142039.4	CCDC97	1	1	-0.00519074	1.75622	1.56147	0.169567	NPC_RNAseq_KO_45_vs_NPC_RNAseq_WT	alt_3prime
alt_3prime.11903	chr19	41303984-41304261:41305675-41305867:41305831-41305867	ENSG00000105323.16	HNRNPUL1	1	1	-0.0146873	118.4	117.837	0.00688091	NPC_RNAseq_KO_45_vs_NPC_RNAseq_WT	alt_3prime
alt_3prime.11902	chr19	41303984-41304261:41305645-41305867:41305831-41305867	ENSG00000105323.16	HNRNPUL1	1	1	0.030798	118.4	117.837	0.00688091	NPC_RNAseq_KO_45_vs_NPC_RNAseq_WT	alt_3prime
alt_3prime.3315	chr11	61780221-61780290:61780956-61781045:61780959-61781045	ENSG00000124920.13	MYRF	1	1	0	2.52499	2.35703	0.0993067	NPC_RNAseq_KO_45_vs_NPC_RNAseq_WT	alt_3prime
alt_3prime.11900	chr19	41303984-41304261:41305627-41305867:41305831-41305867	ENSG00000105323.16	HNRNPUL1	1	1	-0.0239163	118.4	117.837	0.00688091	NPC_RNAseq_KO_45_vs_NPC_RNAseq_WT	alt_3prime
alt_3prime.11899	chr19	41303984-41304261:41305627-41305867:41305675-41305867	ENSG00000105323.16	HNRNPUL1	1	1	-0.00943421	287.702	306.271	-0.0902336	NPC_RNAseq_KO_45_vs_NPC_RNAseq_WT	alt_3prime
alt_3prime.11898	chr19	41303984-41304261:41305627-41305867:41305645-41305867	ENSG00000105323.16	HNRNPUL1	1	1	-0.008843	332.249	284.682	0.222911	NPC_RNAseq_KO_45_vs_NPC_RNAseq_WT	alt_3prime
alt_3prime.11909	chr19	41382771-41382921:41383714-41384083:41383862-41384083	ENSG00000142046.15	TMEM91	1	1	0	4.41753	1.08901	2.02022	NPC_RNAseq_KO_45_vs_NPC_RNAseq_WT	alt_3prime
alt_3prime.11895	chr19	40757366-40757504:40759430-40759579:40759439-40759579	ENSG00000077312.9	SNRPA	1	1	-0.0055696	3.54986	1.49692	1.24577	NPC_RNAseq_KO_45_vs_NPC_RNAseq_WT	alt_3prime
alt_3prime.11957	chr19	42362089-42362213:42362365-42362597:42362383-42362597	ENSG00000105429.13	MEGF8	1	1	0	158.987	221.433	-0.477958	NPC_RNAseq_KO_45_vs_NPC_RNAseq_WT	alt_3prime
alt_3prime.11959	chr19	42371349-42371482:42375506-42377802:42376250-42377802	ENSG00000105429.13	MEGF8	1	1	0.0421645	0.363632	1.51717	-2.06083	NPC_RNAseq_KO_45_vs_NPC_RNAseq_WT	alt_3prime
alt_3prime.12017	chr19	46608481-46608588:46608812-46608981:46608845-46608981	ENSG00000160014.16	CALM3	1	1	0.00462963	77.3535	78.2847	-0.017265	NPC_RNAseq_KO_45_vs_NPC_RNAseq_WT	alt_3prime
alt_3prime.12014	chr19	46605826-46605857:46608196-46608327:46608198-46608327	ENSG00000160014.16	CALM3	1	1	0.00035807	0.971107	1.67592	-0.787254	NPC_RNAseq_KO_45_vs_NPC_RNAseq_WT	alt_3prime
alt_3prime.12010	chr19	46383410-46383476:46383779-46383878:46383783-46383878	ENSG00000011485.14	PPP5C	1	1	-0.0109343	6.186	5.65373	0.129806	NPC_RNAseq_KO_45_vs_NPC_RNAseq_WT	alt_3prime
alt_3prime.3298	chr11	61393883-61393976:61397727-61397975:61397773-61397975	ENSG00000187049.9	TMEM216	1	1	0.0154784	63.684	59.3763	0.101042	NPC_RNAseq_KO_45_vs_NPC_RNAseq_WT	alt_3prime
alt_3prime.12006	chr19	46312505-46312653:46320442-46320561:46320446-46320561	ENSG00000124440.15	HIF3A	1	1	-0.0281036	1.39668	0	Inf	NPC_RNAseq_KO_45_vs_NPC_RNAseq_WT	alt_3prime
alt_3prime.12001	chr19	45693412-45693556:45695436-45695718:45695632-45695718	ENSG00000011478.12	QPCTL	1	1	0	1.02896	0	Inf	NPC_RNAseq_KO_45_vs_NPC_RNAseq_WT	alt_3prime
alt_3prime.11999	chr19	45693412-45693556:45695400-45695718:45695436-45695718	ENSG00000011478.12	QPCTL	1	1	0	17.1164	4.96703	1.78492	NPC_RNAseq_KO_45_vs_NPC_RNAseq_WT	alt_3prime
alt_3prime.3305	chr11	61487145-61487240:61489179-61489946:61489781-61489946	ENSG00000162148.11	PPP1R32	1	1	0	9.98788	7.42385	0.428011	NPC_RNAseq_KO_45_vs_NPC_RNAseq_WT	alt_3prime
alt_3prime.11998	chr19	45523643-45523695:45523840-45523877:45523843-45523877	ENSG00000125753.14	VASP	1	1	0	2.83077	0.795561	1.83115	NPC_RNAseq_KO_45_vs_NPC_RNAseq_WT	alt_3prime
alt_3prime.11989	chr19	45069201-45069248:45069943-45070104:45070021-45070104	ENSG00000104859.15	CLASRP	1	1	0	4.0083	4.38952	-0.131072	NPC_RNAseq_KO_45_vs_NPC_RNAseq_WT	alt_3prime
alt_3prime.11987	chr19	45028887-45028992:45032533-45032749:45032558-45032749	ENSG00000104856.14	RELB	1	1	0	0	0	NA	NPC_RNAseq_KO_45_vs_NPC_RNAseq_WT	alt_3prime
alt_3prime.11979	chr19	44891236-44891314:44891406-44891525:44891409-44891525	ENSG00000130204.13	AC011481.1	1	1	0.00976146	5.04543	11.6816	-1.21118	NPC_RNAseq_KO_45_vs_NPC_RNAseq_WT	alt_3prime
alt_3prime.11977	chr19	44819055-44819192:44819319-44819490:44819345-44819490	ENSG00000187244.11	BCAM	1	1	0.0112994	100.987	71.1436	0.50536	NPC_RNAseq_KO_45_vs_NPC_RNAseq_WT	alt_3prime
alt_3prime.11975	chr19	44682566-44682620:44683433-44684355:44683436-44684355	ENSG00000186567.12	CEACAM19	1	1	0	5.6985	3.03814	0.907392	NPC_RNAseq_KO_45_vs_NPC_RNAseq_WT	alt_3prime
alt_3prime.3302	chr11	61438003-61438113:61438244-61438342:61438294-61438342	ENSG00000167985.6	SDHAF2	1	1	0	1.58267	1.58172	0.000864371	NPC_RNAseq_KO_45_vs_NPC_RNAseq_WT	alt_3prime
alt_3prime.11962	chr19	44148770-44148897:44150412-44150505:44150448-44150505	ENSG00000263002.8	ZNF234	1	1	0	1.43818	0.293454	2.29304	NPC_RNAseq_KO_45_vs_NPC_RNAseq_WT	alt_3prime
alt_3prime.11997	chr19	45522555-45522581:45522717-45522818:45522720-45522818	ENSG00000125753.14	VASP	1	1	0	0.971107	1.46727	-0.595432	NPC_RNAseq_KO_45_vs_NPC_RNAseq_WT	alt_3prime
alt_3prime.11890	chr19	40614314-40614446:40616888-40617197:40617099-40617197	ENSG00000090006.17	LTBP4	1	1	-0.0325522	20.612	9.45778	1.12391	NPC_RNAseq_KO_45_vs_NPC_RNAseq_WT	alt_3prime
alt_3prime.11888	chr19	40608483-40608603:40609529-40609661:40609552-40609661	ENSG00000090006.17	LTBP4	1	1	0.00298507	0	1.16297	#NAME?	NPC_RNAseq_KO_45_vs_NPC_RNAseq_WT	alt_3prime
alt_3prime.11886	chr19	40608483-40608603:40609480-40609661:40609529-40609661	ENSG00000090006.17	LTBP4	1	1	-0.00258027	412.382	363.334	0.182683	NPC_RNAseq_KO_45_vs_NPC_RNAseq_WT	alt_3prime
alt_3prime.11795	chr19	37548361-37548494:37548591-37548762:37548596-37548762	ENSG00000188227.13	ZNF793	1	1	0	0	0	NA	NPC_RNAseq_KO_45_vs_NPC_RNAseq_WT	alt_3prime
alt_3prime.11791	chr19	37357961-37358039:37362105-37362146:37362108-37362146	ENSG00000181666.18	HKR1	1	1	0	2.30993	6.30519	-1.44869	NPC_RNAseq_KO_45_vs_NPC_RNAseq_WT	alt_3prime
alt_3prime.3328	chr11	62665646-62665946:62666353-62667397:62666395-62667397	ENSG00000214756.8	CSKMT	1	1	0	0.359546	2.31273	-2.68535	NPC_RNAseq_KO_45_vs_NPC_RNAseq_WT	alt_3prime
alt_3prime.3331	chr11	62778284-62778335:62778868-62778963:62778895-62778963	ENSG00000162227.8	TAF6L	1	1	0.0326047	1.02896	3.8836	-1.91621	NPC_RNAseq_KO_45_vs_NPC_RNAseq_WT	alt_3prime
alt_3prime.11778	chr19	36610649-36610742:36626129-36626596:36626132-36626596	ENSG00000161298.18	ZNF382	1	1	0.00195664	1.09089	1.20346	-0.141682	NPC_RNAseq_KO_45_vs_NPC_RNAseq_WT	alt_3prime
alt_3prime.3335	chr11	62778868-62778963:62781893-62782333:62782112-62782333	ENSG00000162227.8	TAF6L	1	1	-0.00173296	0.359546	0.293454	0.293041	NPC_RNAseq_KO_45_vs_NPC_RNAseq_WT	alt_3prime
alt_3prime.11770	chr19	36594155-36594299:36594395-36594708:36594441-36594708	ENSG00000233527.8	ZNF529-AS1	1	1	0	3.3804	4.47051	-0.403246	NPC_RNAseq_KO_45_vs_NPC_RNAseq_WT	alt_3prime
alt_3prime.11801	chr19	38192144-38192310:38193536-38193676:38193539-38193676	ENSG00000105738.11	SIPA1L3	1	1	0.0221905	1.22312	1.87517	-0.616456	NPC_RNAseq_KO_45_vs_NPC_RNAseq_WT	alt_3prime
alt_3prime.11768	chr19	36593845-36593931:36594441-36594708:36594452-36594708	ENSG00000233527.8	ZNF529-AS1	1	1	0	1.07864	0	Inf	NPC_RNAseq_KO_45_vs_NPC_RNAseq_WT	alt_3prime
alt_3prime.11765	chr19	36215132-36215196:36218121-36218195:36218125-36218195	ENSG00000167635.11	ZNF146	1	1	-0.047619	1.45453	0	Inf	NPC_RNAseq_KO_45_vs_NPC_RNAseq_WT	alt_3prime
alt_3prime.11760	chr19	36140122-36140157:36140996-36141075:36140999-36141075	ENSG00000126247.10	CAPNS1	1	1	-0.015812	5.43423	1.67592	1.69712	NPC_RNAseq_KO_45_vs_NPC_RNAseq_WT	alt_3prime
alt_3prime.3336	chr11	62787414-62787527:62789022-62789210:62789186-62789210	ENSG00000185475.11	TMEM179B	1	1	-0.0484848	1.69837	2.27223	-0.419959	NPC_RNAseq_KO_45_vs_NPC_RNAseq_WT	alt_3prime
alt_3prime.11756	chr19	36071605-36071716:36073341-36073531:36073356-36073531	ENSG00000075702.18	WDR62	1	1	-0.0444444	0.719092	0	Inf	NPC_RNAseq_KO_45_vs_NPC_RNAseq_WT	alt_3prime
alt_3prime.11755	chr19	36065957-36066015:36066207-36066407:36066256-36066407	ENSG00000075702.18	WDR62	1	1	0	1.76031	1.94913	-0.147003	NPC_RNAseq_KO_45_vs_NPC_RNAseq_WT	alt_3prime
alt_3prime.11753	chr19	35878084-35878108:35878583-35878654:35878592-35878654	ENSG00000105290.12	APLP1	1	1	0.0104391	3.16942	4.21196	-0.410272	NPC_RNAseq_KO_45_vs_NPC_RNAseq_WT	alt_3prime
alt_3prime.11751	chr19	35877717-35877825:35878081-35878108:35878084-35878108	ENSG00000105290.12	APLP1	1	1	-0.0270117	165.632	128.093	0.370793	NPC_RNAseq_KO_45_vs_NPC_RNAseq_WT	alt_3prime
alt_3prime.11766	chr19	36593845-36593931:36594395-36594708:36594441-36594708	ENSG00000233527.8	ZNF529-AS1	1	1	0	5.95052	1.47667	2.01067	NPC_RNAseq_KO_45_vs_NPC_RNAseq_WT	alt_3prime
alt_3prime.11808	chr19	38403664-38403694:38404907-38404996:38404922-38404996	ENSG00000130244.12	FAM98C	1	1	-0.0114943	0.359546	0	Inf	NPC_RNAseq_KO_45_vs_NPC_RNAseq_WT	alt_3prime
alt_3prime.11809	chr19	38404907-38405113:38405343-38405421:38405374-38405421	ENSG00000130244.12	FAM98C	1	1	0.0383292	0.611561	1.51717	-1.31081	NPC_RNAseq_KO_45_vs_NPC_RNAseq_WT	alt_3prime
alt_3prime.11811	chr19	38405343-38405421:38405518-38405635:38405522-38405635	ENSG00000130244.12	FAM98C	1	1	-0.039091	1.75622	0.293454	2.58127	NPC_RNAseq_KO_45_vs_NPC_RNAseq_WT	alt_3prime
alt_3prime.11885	chr19	40606465-40606526:40607311-40607511:40607364-40607511	ENSG00000090006.17	LTBP4	1	1	0.0220576	158.546	84.2887	0.91149	NPC_RNAseq_KO_45_vs_NPC_RNAseq_WT	alt_3prime
alt_3prime.11879	chr19	40590243-40590422:40590729-40590806:40590732-40590806	ENSG00000160410.15	SHKBP1	1	1	-0.0165618	10.2027	8.96508	0.186558	NPC_RNAseq_KO_45_vs_NPC_RNAseq_WT	alt_3prime
alt_3prime.3317	chr11	61781572-61781824:61783497-61783545:61783512-61783545	ENSG00000124920.13	MYRF	1	1	0.0457668	20.2237	17.1431	0.238421	NPC_RNAseq_KO_45_vs_NPC_RNAseq_WT	alt_3prime
alt_3prime.11870	chr19	40577556-40577630:40578122-40578177:40578153-40578177	ENSG00000160410.15	SHKBP1	1	1	0.0187921	108.557	110.833	-0.0299334	NPC_RNAseq_KO_45_vs_NPC_RNAseq_WT	alt_3prime
alt_3prime.11869	chr19	40577556-40577630:40578096-40578177:40578153-40578177	ENSG00000160410.15	SHKBP1	1	1	0.0116959	108.557	110.833	-0.0299334	NPC_RNAseq_KO_45_vs_NPC_RNAseq_WT	alt_3prime
alt_3prime.11868	chr19	40577556-40577630:40578096-40578212:40578122-40578212	ENSG00000160410.15	SHKBP1	1	1	0	4.21519	1.88458	1.16136	NPC_RNAseq_KO_45_vs_NPC_RNAseq_WT	alt_3prime
alt_3prime.11867	chr19	40366879-40366915:40367695-40367809:40367700-40367809	ENSG00000105223.20	PLD3	1	1	-0.00123723	1.28097	0.387657	1.72439	NPC_RNAseq_KO_45_vs_NPC_RNAseq_WT	alt_3prime
alt_3prime.11862	chr19	40365894-40365930:40366383-40366464:40366418-40366464	ENSG00000105223.20	PLD3	1	1	-0.0331734	228.38	144.076	0.664599	NPC_RNAseq_KO_45_vs_NPC_RNAseq_WT	alt_3prime
alt_3prime.11860	chr19	40365894-40365930:40366378-40366464:40366418-40366464	ENSG00000105223.20	PLD3	1	1	-0.0305866	228.38	144.076	0.664599	NPC_RNAseq_KO_45_vs_NPC_RNAseq_WT	alt_3prime
alt_3prime.11858	chr19	40365894-40365930:40366378-40366510:40366383-40366510	ENSG00000105223.20	PLD3	1	1	0.0228734	9.81025	12.3005	-0.326354	NPC_RNAseq_KO_45_vs_NPC_RNAseq_WT	alt_3prime
alt_3prime.11844	chr19	39473415-39473521:39473962-39474121:39474077-39474121	ENSG00000196235.14	SUPT5H	1	1	-0.00346501	2.00007	1.36222	0.554086	NPC_RNAseq_KO_45_vs_NPC_RNAseq_WT	alt_3prime
alt_3prime.11839	chr19	39414064-39414195:39414991-39415260:39415168-39415260	ENSG00000090924.15	PLEKHG2	1	1	0.0293541	0.359546	3.8742	-3.42965	NPC_RNAseq_KO_45_vs_NPC_RNAseq_WT	alt_3prime
alt_3prime.11838	chr19	39414064-39414195:39414988-39415260:39415168-39415260	ENSG00000090924.15	PLEKHG2	1	1	0.0309869	0.359546	3.8742	-3.42965	NPC_RNAseq_KO_45_vs_NPC_RNAseq_WT	alt_3prime
alt_3prime.11837	chr19	39414064-39414195:39414988-39415260:39414991-39415260	ENSG00000090924.15	PLEKHG2	1	1	-0.00396206	65.4894	105.395	-0.686472	NPC_RNAseq_KO_45_vs_NPC_RNAseq_WT	alt_3prime
alt_3prime.11829	chr19	39383207-39383291:39383498-39384188:39383707-39384188	ENSG00000179134.15	SAMD4B	1	1	-0.0289044	6.67369	5.68863	0.230404	NPC_RNAseq_KO_45_vs_NPC_RNAseq_WT	alt_3prime
alt_3prime.3321	chr11	61865151-61865277:61865637-61865957:61865865-61865957	ENSG00000134824.14	FADS2	1	1	-0.000844738	2.11577	1.97878	0.0965709	NPC_RNAseq_KO_45_vs_NPC_RNAseq_WT	alt_3prime
alt_3prime.11813	chr19	38406909-38407077:38408668-38409040:38408750-38409040	ENSG00000130244.12	FAM98C	1	1	0	3.50836	3.1121	0.172907	NPC_RNAseq_KO_45_vs_NPC_RNAseq_WT	alt_3prime
alt_3prime.11487	chr19	17339433-17339599:17341043-17341125:17341106-17341125	ENSG00000130299.17	GTPBP3	1	1	0	1.63643	0	Inf	NPC_RNAseq_KO_45_vs_NPC_RNAseq_WT	alt_3prime
alt_3prime.9839	chr17	50737286-50737479:50738108-50738196:50738136-50738196	ENSG00000108848.16	LUC7L3	1	1	0	2.66539	0	Inf	NPC_RNAseq_KO_45_vs_NPC_RNAseq_WT	alt_3prime
alt_3prime.11486	chr19	17338953-17339026:17339078-17339144:17339122-17339144	ENSG00000130299.17	GTPBP3	1	1	0	4.97941	2.06358	1.27083	NPC_RNAseq_KO_45_vs_NPC_RNAseq_WT	alt_3prime
alt_3prime.11475	chr19	17336727-17337157:17337898-17338255:17338007-17338255	ENSG00000130299.17	GTPBP3	1	1	0	4.36376	1.58172	1.46408	NPC_RNAseq_KO_45_vs_NPC_RNAseq_WT	alt_3prime
alt_3prime.11152	chr19	3575541-3575660:3576260-3576307:3576263-3576307	ENSG00000064961.19	HMG20B	1	1	-0.0137363	0.669412	0.387657	0.788115	NPC_RNAseq_KO_45_vs_NPC_RNAseq_WT	alt_3prime
alt_3prime.11146	chr19	3533293-3533398:3533486-3533748:3533667-3533748	ENSG00000105325.14	FZR1	1	1	0	0.305781	0	Inf	NPC_RNAseq_KO_45_vs_NPC_RNAseq_WT	alt_3prime
alt_3prime.11141	chr19	3526979-3527062:3527630-3527814:3527634-3527814	ENSG00000105325.14	FZR1	1	1	-0.00337085	3.13247	2.99384	0.0653038	NPC_RNAseq_KO_45_vs_NPC_RNAseq_WT	alt_3prime
alt_3prime.3525	chr11	66816052-66816199:66821642-66821764:66821645-66821764	ENSG00000173715.16	C11orf80	1	1	0.00609756	0	1.16297	#NAME?	NPC_RNAseq_KO_45_vs_NPC_RNAseq_WT	alt_3prime
alt_3prime.11138	chr19	3290271-3290374:3293203-3293401:3293318-3293401	ENSG00000161082.13	CELF5	1	1	-0.00957591	39.5298	37.7883	0.0650012	NPC_RNAseq_KO_45_vs_NPC_RNAseq_WT	alt_3prime
alt_3prime.3528	chr11	66845165-66845237:66845499-66845562:66845520-66845562	ENSG00000173653.7	RCE1	1	1	0.00970874	0	0.880362	#NAME?	NPC_RNAseq_KO_45_vs_NPC_RNAseq_WT	alt_3prime
alt_3prime.11132	chr19	3206151-3206190:3206261-3206401:3206264-3206401	ENSG00000125912.11	NCLN	1	1	-0.029287	45.6917	58.4182	-0.354485	NPC_RNAseq_KO_45_vs_NPC_RNAseq_WT	alt_3prime
alt_3prime.11153	chr19	3577980-3578113:3578508-3579083:3578701-3579083	ENSG00000064961.19	HMG20B	1	1	-0.0342594	2.4794	2.95334	-0.252359	NPC_RNAseq_KO_45_vs_NPC_RNAseq_WT	alt_3prime
alt_3prime.11129	chr19	2851467-2851651:2852379-2852496:2852382-2852496	ENSG00000186300.12	ZNF555	1	1	0.0160769	5.33487	5.84358	-0.131399	NPC_RNAseq_KO_45_vs_NPC_RNAseq_WT	alt_3prime
alt_3prime.11124	chr19	2790420-2790633:2794763-2794888:2794792-2794888	ENSG00000172009.15	THOP1	1	1	0.00252167	5.025	7.3942	-0.55727	NPC_RNAseq_KO_45_vs_NPC_RNAseq_WT	alt_3prime
alt_3prime.11121	chr19	2340075-2340172:2340897-2341014:2340931-2341014	ENSG00000005206.17	SPPL2B	1	1	-0.0276413	7.26056	2.87939	1.33432	NPC_RNAseq_KO_45_vs_NPC_RNAseq_WT	alt_3prime
alt_3prime.11120	chr19	2339068-2339208:2339823-2339877:2339826-2339877	ENSG00000005206.17	SPPL2B	1	1	0.0103067	0.665326	0.586908	0.180928	NPC_RNAseq_KO_45_vs_NPC_RNAseq_WT	alt_3prime
alt_3prime.11118	chr19	2245508-2245555:2246695-2246802:2246752-2246802	ENSG00000104897.10	SF3A2	1	1	0.00621118	179.211	197.356	-0.139135	NPC_RNAseq_KO_45_vs_NPC_RNAseq_WT	alt_3prime
alt_3prime.11116	chr19	2222529-2222559:2223280-2223486:2223364-2223486	ENSG00000104885.18	DOT1L	1	1	-0.00875581	4.0083	0.974565	2.04016	NPC_RNAseq_KO_45_vs_NPC_RNAseq_WT	alt_3prime
alt_3prime.11109	chr19	2207573-2207680:2208634-2208747:2208653-2208747	ENSG00000104885.18	DOT1L	1	1	0	3.53305	2.10407	0.74773	NPC_RNAseq_KO_45_vs_NPC_RNAseq_WT	alt_3prime
alt_3prime.11105	chr19	2199883-2199939:2202699-2202779:2202736-2202779	ENSG00000104885.18	DOT1L	1	1	0.0179695	1.02896	1.94913	-0.921646	NPC_RNAseq_KO_45_vs_NPC_RNAseq_WT	alt_3prime
alt_3prime.11128	chr19	2810639-2810768:2811597-2811734:2811633-2811734	ENSG00000172009.15	THOP1	1	1	0.00263977	4.22745	5.85298	-0.469384	NPC_RNAseq_KO_45_vs_NPC_RNAseq_WT	alt_3prime
alt_3prime.3531	chr11	67181319-67181398:67181830-67181892:67181845-67181892	ENSG00000173120.15	KDM2A	1	1	0.0175439	56.9856	68.1756	-0.25866	NPC_RNAseq_KO_45_vs_NPC_RNAseq_WT	alt_3prime
alt_3prime.11165	chr19	4317181-4317280:4318345-4318505:4318383-4318505	ENSG00000105255.11	FSD1	1	1	-0.0341396	2.00007	1.06877	0.904099	NPC_RNAseq_KO_45_vs_NPC_RNAseq_WT	alt_3prime
alt_3prime.3523	chr11	66801030-66801102:66803994-66804168:66803997-66804168	ENSG00000173715.16	C11orf80	1	1	-0.0466529	32.4723	28.5914	0.183628	NPC_RNAseq_KO_45_vs_NPC_RNAseq_WT	alt_3prime
alt_3prime.3498	chr11	66282732-66282780:66283034-66283147:66283095-66283147	ENSG00000174871.11	CNIH2	1	1	-0.0017295	0.917342	0.994812	-0.116965	NPC_RNAseq_KO_45_vs_NPC_RNAseq_WT	alt_3prime
alt_3prime.11215	chr19	7911098-7911159:7911249-7911330:7911271-7911330	ENSG00000076984.17	MAP2K7	1	1	0.000183249	0.363632	0.293454	0.309343	NPC_RNAseq_KO_45_vs_NPC_RNAseq_WT	alt_3prime
alt_3prime.3501	chr11	66283095-66283147:66283230-66283391:66283247-66283391	ENSG00000174871.11	CNIH2	1	1	-0.00405876	270.537	719.783	-1.41174	NPC_RNAseq_KO_45_vs_NPC_RNAseq_WT	alt_3prime
alt_3prime.11205	chr19	7639730-7639807:7640697-7640809:7640730-7640809	ENSG00000076944.16	STXBP2	1	1	0.0123457	29.2861	19.0559	0.619981	NPC_RNAseq_KO_45_vs_NPC_RNAseq_WT	alt_3prime
alt_3prime.11203	chr19	7611516-7611586:7611686-7613163:7611737-7613163	ENSG00000076826.9	CAMSAP3	1	1	-0.00913242	0.719092	0	Inf	NPC_RNAseq_KO_45_vs_NPC_RNAseq_WT	alt_3prime
alt_3prime.3505	chr11	66480443-66480465:66482179-66482470:66482195-66482470	ENSG00000254986.7	DPP3	1	1	0	4.05798	4.50541	-0.150898	NPC_RNAseq_KO_45_vs_NPC_RNAseq_WT	alt_3prime
alt_3prime.11198	chr19	7526760-7526926:7527519-7527894:7527863-7527894	ENSG00000090674.16	MCOLN1	1	1	0	0.363632	1.59112	-2.12949	NPC_RNAseq_KO_45_vs_NPC_RNAseq_WT	alt_3prime
alt_3prime.11168	chr19	4354323-4354420:4357252-4357421:4357339-4357421	ENSG00000008382.15	MPND	1	1	0	0.719092	0.387657	0.891396	NPC_RNAseq_KO_45_vs_NPC_RNAseq_WT	alt_3prime
alt_3prime.3507	chr11	66480443-66480465:66482192-66482470:66482195-66482470	ENSG00000254986.7	DPP3	1	1	0	4.05798	4.50541	-0.150898	NPC_RNAseq_KO_45_vs_NPC_RNAseq_WT	alt_3prime
alt_3prime.11192	chr19	6744799-6744994:6746451-6746561:6746455-6746561	ENSG00000125733.18	TRIP10	1	1	-0.0251572	1.45453	0	Inf	NPC_RNAseq_KO_45_vs_NPC_RNAseq_WT	alt_3prime
alt_3prime.11189	chr19	5687502-5687668:5687752-5687945:5687915-5687945	ENSG00000167733.13	HSD11B1L	1	1	0	1.76031	3.2468	-0.88319	NPC_RNAseq_KO_45_vs_NPC_RNAseq_WT	alt_3prime
alt_3prime.11188	chr19	5684818-5684905:5684988-5685119:5684992-5685119	ENSG00000167733.13	HSD11B1L	1	1	0.0321838	4.26896	2.87939	0.568121	NPC_RNAseq_KO_45_vs_NPC_RNAseq_WT	alt_3prime
alt_3prime.3510	chr11	66511204-66511239:66514405-66514678:66514505-66514678	ENSG00000174483.20	BBS1	1	1	-0.00347222	0.359546	0	Inf	NPC_RNAseq_KO_45_vs_NPC_RNAseq_WT	alt_3prime
alt_3prime.3512	chr11	66515860-66515933:66519616-66519744:66519620-66519744	ENSG00000174483.20	BBS1	1	1	-0.00588898	1.69837	1.17382	0.532944	NPC_RNAseq_KO_45_vs_NPC_RNAseq_WT	alt_3prime
alt_3prime.11173	chr19	4491763-4491835:4493702-4493762:4493705-4493762	ENSG00000167674.15	HDGFL2	1	1	-0.0237475	5.025	1.49692	1.74713	NPC_RNAseq_KO_45_vs_NPC_RNAseq_WT	alt_3prime
alt_3prime.3516	chr11	66759059-66759096:66762078-66762450:66762159-66762450	ENSG00000173715.16	C11orf80	1	1	-0.0166362	2.83486	3.40174	-0.262997	NPC_RNAseq_KO_45_vs_NPC_RNAseq_WT	alt_3prime
alt_3prime.11194	chr19	6750511-6750633:6751033-6751464:6751062-6751464	ENSG00000125733.18	TRIP10	1	1	0	10.6779	2.43099	2.13501	NPC_RNAseq_KO_45_vs_NPC_RNAseq_WT	alt_3prime
alt_3prime.11218	chr19	7922034-7922347:7922444-7923250:7922483-7923250	ENSG00000104976.12	SNAPC2	1	1	0.030303	0.611561	1.65568	-1.43685	NPC_RNAseq_KO_45_vs_NPC_RNAseq_WT	alt_3prime
alt_3prime.11096	chr19	1455148-1455257:1455383-1455445:1455386-1455445	ENSG00000115266.11	APC2	1	1	0.0127266	13.1988	19.9344	-0.594854	NPC_RNAseq_KO_45_vs_NPC_RNAseq_WT	alt_3prime
alt_3prime.11092	chr19	1438810-1438892:1440018-1440049:1440025-1440049	ENSG00000115268.9	RPS15	1	1	0.000797792	9.97563	12.1417	-0.283495	NPC_RNAseq_KO_45_vs_NPC_RNAseq_WT	alt_3prime
alt_3prime.11020	chr19	991080-991145:991226-991286:991233-991286	ENSG00000065268.10	WDR18	1	1	-0.0483025	4.47538	1.38247	1.69476	NPC_RNAseq_KO_45_vs_NPC_RNAseq_WT	alt_3prime
alt_3prime.11018	chr19	805012-805187:805491-805569:805512-805569	ENSG00000011304.20	PTBP1	1	1	0.00897545	3.2191	9.26938	-1.52581	NPC_RNAseq_KO_45_vs_NPC_RNAseq_WT	alt_3prime
alt_3prime.11016	chr19	799412-799443:803560-803636:803619-803636	ENSG00000011304.20	PTBP1	1	1	0.000791162	0.611561	1.28827	-1.07486	NPC_RNAseq_KO_45_vs_NPC_RNAseq_WT	alt_3prime
alt_3prime.11010	chr19	582305-582330:582513-582578:582517-582578	ENSG00000172270.19	BSG	1	1	0.00226128	0.305781	1.65568	-2.43685	NPC_RNAseq_KO_45_vs_NPC_RNAseq_WT	alt_3prime
alt_3prime.11007	chr19	537012-537147:541342-542087:541345-542087	ENSG00000099804.9	CDC34	1	1	0	1.69428	3.05839	-0.852097	NPC_RNAseq_KO_45_vs_NPC_RNAseq_WT	alt_3prime
alt_3prime.11006	chr19	537012-537147:541338-541661:541345-541661	ENSG00000099804.9	CDC34	1	1	0.0134539	1.69428	3.05839	-0.852097	NPC_RNAseq_KO_45_vs_NPC_RNAseq_WT	alt_3prime
alt_3prime.11005	chr19	537012-537147:541338-541661:541342-541661	ENSG00000099804.9	CDC34	1	1	0.0430724	1.43818	4.84876	-1.75337	NPC_RNAseq_KO_45_vs_NPC_RNAseq_WT	alt_3prime
alt_3prime.3554	chr11	67432951-67433042:67433125-67433447:67433339-67433447	ENSG00000175634.15	RPS6KB2	1	1	0.0335111	1.69428	3.38149	-0.996985	NPC_RNAseq_KO_45_vs_NPC_RNAseq_WT	alt_3prime
alt_3prime.10988	chr18	70149970-70150087:70149970-70150152:70150607-70150733	ENSG00000176225.13	RTTN	1	1	0.0303508	50.0839	21.6952	1.20697	NPC_RNAseq_KO_45_vs_NPC_RNAseq_WT	alt_3prime
alt_3prime.10973	chr18	55350873-55351000:55350873-55351003:55403453-55403518	ENSG00000196628.16	TCF4	1	1	-0.0307823	204.185	232.656	-0.188324	NPC_RNAseq_KO_45_vs_NPC_RNAseq_WT	alt_3prime
alt_3prime.10971	chr18	55257314-55257388:55257314-55257391:55259948-55260027	ENSG00000196628.16	TCF4	1	1	-0.00845964	14.2108	13.5958	0.0638259	NPC_RNAseq_KO_45_vs_NPC_RNAseq_WT	alt_3prime
alt_3prime.3558	chr11	67434197-67434275:67434376-67434484:67434379-67434484	ENSG00000175634.15	RPS6KB2	1	1	0.00538631	0.665326	1.56147	-1.23077	NPC_RNAseq_KO_45_vs_NPC_RNAseq_WT	alt_3prime
alt_3prime.10966	chr18	50285001-50285247:50285001-50285351:50285748-50285928	ENSG00000154832.14	CXXC1	1	1	-0.00537634	0.363632	0	Inf	NPC_RNAseq_KO_45_vs_NPC_RNAseq_WT	alt_3prime
alt_3prime.10965	chr18	50282853-50283324:50282853-50283361:50283514-50283564	ENSG00000154832.14	CXXC1	1	1	0.0252971	1.3885	2.9331	-1.07889	NPC_RNAseq_KO_45_vs_NPC_RNAseq_WT	alt_3prime
alt_3prime.10964	chr18	50277089-50277196:50277089-50277204:50279882-50280017	ENSG00000141644.17	MBD1	1	1	-0.00686118	0.665326	0.293454	1.18093	NPC_RNAseq_KO_45_vs_NPC_RNAseq_WT	alt_3prime
alt_3prime.3559	chr11	67583826-67583844:67584133-67584570:67584463-67584570	ENSG00000084207.16	GSTP1	1	1	0.00434691	2.66948	5.21617	-0.966435	NPC_RNAseq_KO_45_vs_NPC_RNAseq_WT	alt_3prime
alt_3prime.10975	chr18	57571391-57571540:57571391-57571603:57573245-57573365	ENSG00000066926.11	FECH	1	1	-0.017845	61.7748	53.578	0.205378	NPC_RNAseq_KO_45_vs_NPC_RNAseq_WT	alt_3prime
alt_3prime.11095	chr19	1440025-1440253:1440348-1440488:1440349-1440488	ENSG00000115268.9	RPS15	1	1	1.6e-05	0	0.387657	#NAME?	NPC_RNAseq_KO_45_vs_NPC_RNAseq_WT	alt_3prime
alt_3prime.3553	chr11	67431367-67431515:67432352-67432492:67432355-67432492	ENSG00000175634.15	RPS6KB2	1	1	-0.000688494	14.5254	19.403	-0.417705	NPC_RNAseq_KO_45_vs_NPC_RNAseq_WT	alt_3prime
alt_3prime.11035	chr19	1082938-1083066:1083142-1083329:1083152-1083329	ENSG00000180448.10	ARHGAP45	1	1	-0.0424837	2.35553	0	Inf	NPC_RNAseq_KO_45_vs_NPC_RNAseq_WT	alt_3prime
alt_3prime.3535	chr11	67283127-67283228:67283706-67283949:67283853-67283949	ENSG00000173020.11	GRK2	1	1	0	0.359546	1.55063	-2.1086	NPC_RNAseq_KO_45_vs_NPC_RNAseq_WT	alt_3prime
alt_3prime.3539	chr11	67290411-67290446:67290591-67291521:67291475-67291521	ENSG00000172932.14	ANKRD13D	1	1	0	1.80999	3.16344	-0.805516	NPC_RNAseq_KO_45_vs_NPC_RNAseq_WT	alt_3prime
alt_3prime.11081	chr19	1438421-1438428:1438806-1438892:1438810-1438892	ENSG00000115268.9	RPS15	1	1	-0.00397297	29.3023	27.8553	0.0730611	NPC_RNAseq_KO_45_vs_NPC_RNAseq_WT	alt_3prime
alt_3prime.3545	chr11	67392653-67392782:67393495-67393610:67393537-67393610	ENSG00000172613.8	RAD9A	1	1	0.0111111	1.09089	1.58172	-0.535983	NPC_RNAseq_KO_45_vs_NPC_RNAseq_WT	alt_3prime
alt_3prime.11079	chr19	1432513-1432681:1434736-1435683:1434739-1435683	ENSG00000071626.16	DAZAP1	1	1	0	1.99598	1.61137	0.30881	NPC_RNAseq_KO_45_vs_NPC_RNAseq_WT	alt_3prime
alt_3prime.11076	chr19	1393241-1393330:1394417-1395488:1395390-1395488	ENSG00000115286.20	NDUFS7	1	1	-0.0256853	67.0271	52.1039	0.363354	NPC_RNAseq_KO_45_vs_NPC_RNAseq_WT	alt_3prime
alt_3prime.11064	chr19	1269355-1269410:1270866-1271029:1270927-1271029	ENSG00000099622.14	CIRBP	1	1	0.000780379	33.3891	14.1757	1.23596	NPC_RNAseq_KO_45_vs_NPC_RNAseq_WT	alt_3prime
alt_3prime.11034	chr19	1071220-1071358:1073145-1073223:1073148-1073223	ENSG00000180448.10	ARHGAP45	1	1	-0.00396123	79.5849	29.8829	1.41318	NPC_RNAseq_KO_45_vs_NPC_RNAseq_WT	alt_3prime
alt_3prime.11063	chr19	1254904-1255061:1255421-1255694:1255489-1255694	ENSG00000167470.12	MIDN	1	1	0.0116513	1.69837	12.8962	-2.92472	NPC_RNAseq_KO_45_vs_NPC_RNAseq_WT	alt_3prime
alt_3prime.11061	chr19	1251838-1251901:1254166-1254478:1254458-1254478	ENSG00000167470.12	MIDN	1	1	-0.00028104	0.305781	0.293454	0.0593622	NPC_RNAseq_KO_45_vs_NPC_RNAseq_WT	alt_3prime
alt_3prime.11057	chr19	1223147-1223172:1226453-1226566:1226458-1226566	ENSG00000118046.15	STK11	1	1	-0.0179803	2.61163	2.85914	-0.130633	NPC_RNAseq_KO_45_vs_NPC_RNAseq_WT	alt_3prime
alt_3prime.11056	chr19	1223147-1223172:1223637-1226566:1226458-1226566	ENSG00000118046.15	STK11	1	1	0	2.61163	2.85914	-0.130633	NPC_RNAseq_KO_45_vs_NPC_RNAseq_WT	alt_3prime
alt_3prime.11055	chr19	1223147-1223172:1223637-1226566:1226453-1226566	ENSG00000118046.15	STK11	1	1	0.00919913	43.2203	67.7094	-0.647645	NPC_RNAseq_KO_45_vs_NPC_RNAseq_WT	alt_3prime
alt_3prime.11052	chr19	1221212-1221340:1221620-1222006:1221948-1222006	ENSG00000118046.15	STK11	1	1	0.0140415	124.058	164.329	-0.405569	NPC_RNAseq_KO_45_vs_NPC_RNAseq_WT	alt_3prime
alt_3prime.11039	chr19	1105365-1105510:1105657-1105761:1105664-1105761	ENSG00000167468.16	GPX4	1	1	-0.020519	6.93026	3.22655	1.10292	NPC_RNAseq_KO_45_vs_NPC_RNAseq_WT	alt_3prime
alt_3prime.11038	chr19	1104072-1104127:1105129-1105274:1105185-1105274	ENSG00000167468.16	GPX4	1	1	-0.00750854	297.31	357.664	-0.266637	NPC_RNAseq_KO_45_vs_NPC_RNAseq_WT	alt_3prime
alt_3prime.11062	chr19	1254458-1254478:1254901-1255061:1254904-1255061	ENSG00000167470.12	MIDN	1	1	-0.0256797	74.8651	78.5783	-0.0698373	NPC_RNAseq_KO_45_vs_NPC_RNAseq_WT	alt_3prime
alt_3prime.3497	chr11	66282732-66282780:66283034-66283147:66283092-66283147	ENSG00000174871.11	CNIH2	1	1	0.00026187	2.12394	4.34666	-1.03316	NPC_RNAseq_KO_45_vs_NPC_RNAseq_WT	alt_3prime
alt_3prime.11220	chr19	8008728-8008776:8015462-8015662:8015541-8015662	ENSG00000267939.1	AC008946.1	1	1	0.00932365	4.89277	1.87517	1.38363	NPC_RNAseq_KO_45_vs_NPC_RNAseq_WT	alt_3prime
alt_3prime.11221	chr19	8008728-8008776:8015462-8015662:8015652-8015662	ENSG00000267939.1	AC008946.1	1	1	-0.0445833	1.28097	0	Inf	NPC_RNAseq_KO_45_vs_NPC_RNAseq_WT	alt_3prime
alt_3prime.3439	chr11	65525120-65525264:65525553-65525714:65525573-65525714	ENSG00000142186.17	SCYL1	1	1	0.00856637	54.9351	117.701	-1.09933	NPC_RNAseq_KO_45_vs_NPC_RNAseq_WT	alt_3prime
alt_3prime.3452	chr11	65620830-65620966:65622205-65622299:65622244-65622299	ENSG00000197136.4	PCNX3	1	1	0.0244673	6.24812	8.64342	-0.468179	NPC_RNAseq_KO_45_vs_NPC_RNAseq_WT	alt_3prime
alt_3prime.11361	chr19	12948270-12948358:12948496-12948552:12948513-12948552	ENSG00000179262.10	RAD23A	1	1	-4.37e-05	1.3885	0.880362	0.657362	NPC_RNAseq_KO_45_vs_NPC_RNAseq_WT	alt_3prime
alt_3prime.11355	chr19	12897702-12897863:12899467-12899899:12899699-12899899	ENSG00000105607.13	GCDH	1	1	0.00823452	0.363632	0.880362	-1.27562	NPC_RNAseq_KO_45_vs_NPC_RNAseq_WT	alt_3prime
alt_3prime.11351	chr19	12840502-12840534:12840990-12841066:12840994-12841066	ENSG00000105613.10	MAST1	1	1	-0.0106028	1.38442	1.17382	0.238073	NPC_RNAseq_KO_45_vs_NPC_RNAseq_WT	alt_3prime
alt_3prime.11343	chr19	11814343-11814450:11830273-11830409:11830282-11830409	ENSG00000171295.12	ZNF440	1	1	-0.0261438	15.0832	15.1115	-0.00270728	NPC_RNAseq_KO_45_vs_NPC_RNAseq_WT	alt_3prime
alt_3prime.3453	chr11	65630410-65630604:65634078-65634356:65634125-65634356	ENSG00000197136.4	PCNX3	1	1	0.029321	22.0793	38.607	-0.806168	NPC_RNAseq_KO_45_vs_NPC_RNAseq_WT	alt_3prime
alt_3prime.11374	chr19	13919129-13919202:13920556-13920668:13920559-13920668	ENSG00000132024.17	CC2D1A	1	1	0	0	0	NA	NPC_RNAseq_KO_45_vs_NPC_RNAseq_WT	alt_3prime
alt_3prime.11338	chr19	11445388-11445473:11446247-11446350:11446271-11446350	ENSG00000130175.9	PRKCSH	1	1	-0.00335854	582.249	433.259	0.426408	NPC_RNAseq_KO_45_vs_NPC_RNAseq_WT	alt_3prime
alt_3prime.11324	chr19	11129512-11129670:11131280-11131484:11131286-11131484	ENSG00000130164.13	LDLR	1	1	0.0149263	0.359546	0.795561	-1.1458	NPC_RNAseq_KO_45_vs_NPC_RNAseq_WT	alt_3prime
alt_3prime.11322	chr19	11120369-11120522:11123173-11123344:11123175-11123344	ENSG00000130164.13	LDLR	1	1	-0.00423729	0.917342	0	Inf	NPC_RNAseq_KO_45_vs_NPC_RNAseq_WT	alt_3prime
alt_3prime.11319	chr19	11058787-11058889:11059752-11059845:11059779-11059845	ENSG00000127616.18	SMARCA4	1	1	0.00686864	0	1.56147	#NAME?	NPC_RNAseq_KO_45_vs_NPC_RNAseq_WT	alt_3prime
alt_3prime.23159	chrY	13358463-13358553:13358463-13358619:13359087-13359222	ENSG00000183878.15	UTY	1	1	0	4.61169	5.20677	-0.175094	NPC_RNAseq_KO_45_vs_NPC_RNAseq_WT	alt_3prime
alt_3prime.11317	chr19	11039457-11039553:11041297-11041560:11041306-11041560	ENSG00000127616.18	SMARCA4	1	1	0	5.87614	4.72347	0.315022	NPC_RNAseq_KO_45_vs_NPC_RNAseq_WT	alt_3prime
alt_3prime.11313	chr19	10996334-10996380:10996493-10996544:10996496-10996544	ENSG00000127616.18	SMARCA4	1	1	0.00318005	3.03719	3.81346	-0.32836	NPC_RNAseq_KO_45_vs_NPC_RNAseq_WT	alt_3prime
alt_3prime.11310	chr19	10980776-10980852:10984120-10984373:10984123-10984373	ENSG00000127616.18	SMARCA4	1	1	0.040091	9.83931	8.56802	0.199596	NPC_RNAseq_KO_45_vs_NPC_RNAseq_WT	alt_3prime
alt_3prime.3454	chr11	65635528-65635803:65635930-65636130:65635950-65636130	ENSG00000197136.4	PCNX3	1	1	0	3.7522	1.69617	1.14546	NPC_RNAseq_KO_45_vs_NPC_RNAseq_WT	alt_3prime
alt_3prime.3458	chr11	65713773-65713848:65714494-65714673:65714659-65714673	ENSG00000172977.13	KAT5	1	1	0.0104769	1.33065	2.35703	-0.824838	NPC_RNAseq_KO_45_vs_NPC_RNAseq_WT	alt_3prime
alt_3prime.3438	chr11	65504837-65505278:65505512-65505662:65505590-65505662	ENSG00000251562.8	MALAT1	1	1	0	2.24799	1.26802	0.826062	NPC_RNAseq_KO_45_vs_NPC_RNAseq_WT	alt_3prime
alt_3prime.11385	chr19	14562524-14562575:14563140-14563256:14563205-14563256	ENSG00000099797.15	TECR	1	1	-0.000849265	338.971	443.702	-0.38843	NPC_RNAseq_KO_45_vs_NPC_RNAseq_WT	alt_3prime
alt_3prime.11472	chr19	17309573-17309657:17314022-17314103:17314026-17314103	ENSG00000130311.11	DDA1	1	1	-0.00314936	1.58267	1.36222	0.216398	NPC_RNAseq_KO_45_vs_NPC_RNAseq_WT	alt_3prime
alt_3prime.3425	chr11	65115313-65115394:65115475-65115514:65115496-65115514	ENSG00000149809.14	TM7SF2	1	1	-0.00351579	0.669412	0.293454	1.18976	NPC_RNAseq_KO_45_vs_NPC_RNAseq_WT	alt_3prime
alt_3prime.3426	chr11	65115496-65115598:65115774-65115957:65115892-65115957	ENSG00000149809.14	TM7SF2	1	1	0.0274895	238.114	368.212	-0.628883	NPC_RNAseq_KO_45_vs_NPC_RNAseq_WT	alt_3prime
alt_3prime.11452	chr19	17202129-17202303:17202841-17202883:17202844-17202883	ENSG00000099331.13	MYO9B	1	1	0.0067402	27.5253	33.054	-0.264065	NPC_RNAseq_KO_45_vs_NPC_RNAseq_WT	alt_3prime
alt_3prime.11446	chr19	16520093-16520265:16520363-16520507:16520411-16520507	ENSG00000105072.9	C19orf44	1	1	0.00685191	1.33474	1.99903	-0.58274	NPC_RNAseq_KO_45_vs_NPC_RNAseq_WT	alt_3prime
alt_3prime.11445	chr19	16520093-16520265:16520363-16520507:16520405-16520507	ENSG00000105072.9	C19orf44	1	1	0.00934579	0	0.880362	#NAME?	NPC_RNAseq_KO_45_vs_NPC_RNAseq_WT	alt_3prime
alt_3prime.11443	chr19	16514549-16514663:16517229-16517341:16517237-16517341	ENSG00000105072.9	C19orf44	1	1	0.0425408	0.359546	1.28827	-1.84118	NPC_RNAseq_KO_45_vs_NPC_RNAseq_WT	alt_3prime
alt_3prime.11378	chr19	13927892-13928030:13928123-13928188:13928126-13928188	ENSG00000132024.17	CC2D1A	1	1	0	2.4794	0	Inf	NPC_RNAseq_KO_45_vs_NPC_RNAseq_WT	alt_3prime
alt_3prime.3429	chr11	65295539-65295599:65295863-65295990:65295933-65295990	ENSG00000014138.9	POLA2	1	1	0.000249283	1.33882	1.38247	-0.0462803	NPC_RNAseq_KO_45_vs_NPC_RNAseq_WT	alt_3prime
alt_3prime.3436	chr11	65505203-65505278:65505503-65505662:65505512-65505662	ENSG00000251562.8	MALAT1	1	1	0	1.22312	0	Inf	NPC_RNAseq_KO_45_vs_NPC_RNAseq_WT	alt_3prime
alt_3prime.11395	chr19	14565201-14565290:14565617-14565921:14565743-14565921	ENSG00000099797.15	TECR	1	1	0.0110971	1.08681	5.97124	-2.45793	NPC_RNAseq_KO_45_vs_NPC_RNAseq_WT	alt_3prime
alt_3prime.11394	chr19	14564785-14564858:14564948-14565258:14565201-14565258	ENSG00000099797.15	TECR	1	1	0.00413093	0.305781	1.95853	-2.6792	NPC_RNAseq_KO_45_vs_NPC_RNAseq_WT	alt_3prime
alt_3prime.11393	chr19	14564785-14564858:14564948-14565123:14565065-14565123	ENSG00000099797.15	TECR	1	1	0.0142296	3.75629	9.31783	-1.31069	NPC_RNAseq_KO_45_vs_NPC_RNAseq_WT	alt_3prime
alt_3prime.11392	chr19	14563981-14564097:14564181-14564287:14564218-14564287	ENSG00000099797.15	TECR	1	1	-0.00115486	1.44635	1.61137	-0.155865	NPC_RNAseq_KO_45_vs_NPC_RNAseq_WT	alt_3prime
alt_3prime.11391	chr19	14563657-14563702:14563799-14563884:14563834-14563884	ENSG00000099797.15	TECR	1	1	0.0230858	3.09096	7.3942	-1.25834	NPC_RNAseq_KO_45_vs_NPC_RNAseq_WT	alt_3prime
alt_3prime.3437	chr11	65504837-65505278:65505503-65505662:65505590-65505662	ENSG00000251562.8	MALAT1	1	1	0	2.24799	1.26802	0.826062	NPC_RNAseq_KO_45_vs_NPC_RNAseq_WT	alt_3prime
alt_3prime.3432	chr11	65345740-65345803:65345929-65346359:65346246-65346359	ENSG00000133884.10	DPF2	1	1	0	0	0	NA	NPC_RNAseq_KO_45_vs_NPC_RNAseq_WT	alt_3prime
alt_3prime.3470	chr11	65865219-65865323:65865781-65865894:65865810-65865894	ENSG00000172732.12	MUS81	1	1	0	102.289	122.762	-0.263222	NPC_RNAseq_KO_45_vs_NPC_RNAseq_WT	alt_3prime
alt_3prime.11304	chr19	10919594-10919680:10919832-10919966:10919876-10919966	ENSG00000142453.11	CARM1	1	1	0.0158452	167.455	192.042	-0.197655	NPC_RNAseq_KO_45_vs_NPC_RNAseq_WT	alt_3prime
alt_3prime.11303	chr19	10830337-10830378:10832303-10833484:10832991-10833484	ENSG00000079805.16	DNM2	1	1	0	1.03304	0.880362	0.230732	NPC_RNAseq_KO_45_vs_NPC_RNAseq_WT	alt_3prime
alt_3prime.11250	chr19	8255821-8255879:8256036-8256286:8256235-8256286	ENSG00000090661.12	CERS4	1	1	0	79.8871	67.2345	0.24876	NPC_RNAseq_KO_45_vs_NPC_RNAseq_WT	alt_3prime
alt_3prime.11245	chr19	8210705-8210862:8251075-8251171:8251114-8251171	ENSG00000090661.12	CERS4	1	1	0.00944468	0.727263	0.681111	0.094588	NPC_RNAseq_KO_45_vs_NPC_RNAseq_WT	alt_3prime
alt_3prime.11244	chr19	8210705-8210862:8251075-8251171:8251109-8251171	ENSG00000090661.12	CERS4	1	1	0.0375584	1.33474	1.77013	-0.407294	NPC_RNAseq_KO_45_vs_NPC_RNAseq_WT	alt_3prime
alt_3prime.3478	chr11	65977764-65977899:65978544-65978689:65978599-65978689	ENSG00000175467.15	SART1	1	1	0.0113379	131.337	146.579	-0.158404	NPC_RNAseq_KO_45_vs_NPC_RNAseq_WT	alt_3prime
alt_3prime.3486	chr11	66056837-66056955:66057265-66057375:66057268-66057375	ENSG00000087365.15	SF3B2	1	1	0.0018737	33.3152	38.1895	-0.196996	NPC_RNAseq_KO_45_vs_NPC_RNAseq_WT	alt_3prime
alt_3prime.11241	chr19	8210705-8210862:8251043-8251171:8251075-8251171	ENSG00000090661.12	CERS4	1	1	-0.0181428	79.065	34.7662	1.18535	NPC_RNAseq_KO_45_vs_NPC_RNAseq_WT	alt_3prime
alt_3prime.3487	chr11	66063627-66063729:66067945-66068045:66067948-66068045	ENSG00000087365.15	SF3B2	1	1	0.0141154	3.4961	4.45026	-0.348144	NPC_RNAseq_KO_45_vs_NPC_RNAseq_WT	alt_3prime
alt_3prime.11254	chr19	8256617-8256710:8256890-8256963:8256948-8256963	ENSG00000090661.12	CERS4	1	1	0.00477557	622.378	516.935	0.267808	NPC_RNAseq_KO_45_vs_NPC_RNAseq_WT	alt_3prime
alt_3prime.3494	chr11	66278461-66278537:66282110-66282310:66282258-66282310	ENSG00000174871.11	CNIH2	1	1	0.00128141	180.167	494.748	-1.45736	NPC_RNAseq_KO_45_vs_NPC_RNAseq_WT	alt_3prime
alt_3prime.11231	chr19	8008728-8008876:8015462-8015662:8015656-8015662	ENSG00000267939.1	AC008946.1	1	1	0	3.39674	0.387657	3.1313	NPC_RNAseq_KO_45_vs_NPC_RNAseq_WT	alt_3prime
alt_3prime.11229	chr19	8008728-8008876:8015462-8015662:8015541-8015662	ENSG00000267939.1	AC008946.1	1	1	0	1.99598	3.36125	-0.7519	NPC_RNAseq_KO_45_vs_NPC_RNAseq_WT	alt_3prime
alt_3prime.11228	chr19	8008728-8008776:8015652-8016025:8015656-8016025	ENSG00000267939.1	AC008946.1	1	1	0	2.72733	0.407904	2.74119	NPC_RNAseq_KO_45_vs_NPC_RNAseq_WT	alt_3prime
alt_3prime.11227	chr19	8008728-8008776:8015541-8015662:8015656-8015662	ENSG00000267939.1	AC008946.1	1	1	0	2.72733	0.407904	2.74119	NPC_RNAseq_KO_45_vs_NPC_RNAseq_WT	alt_3prime
alt_3prime.11226	chr19	8008728-8008776:8015541-8015662:8015652-8015662	ENSG00000267939.1	AC008946.1	1	1	0	1.28097	0	Inf	NPC_RNAseq_KO_45_vs_NPC_RNAseq_WT	alt_3prime
alt_3prime.11223	chr19	8008728-8008776:8015474-8015662:8015541-8015662	ENSG00000267939.1	AC008946.1	1	1	0	4.89277	1.87517	1.38363	NPC_RNAseq_KO_45_vs_NPC_RNAseq_WT	alt_3prime
alt_3prime.11222	chr19	8008728-8008776:8015462-8015662:8015656-8015662	ENSG00000267939.1	AC008946.1	1	1	-0.0446384	2.72733	0.407904	2.74119	NPC_RNAseq_KO_45_vs_NPC_RNAseq_WT	alt_3prime
alt_3prime.11233	chr19	8008728-8008876:8015541-8015662:8015656-8015662	ENSG00000267939.1	AC008946.1	1	1	0	3.39674	0.387657	3.1313	NPC_RNAseq_KO_45_vs_NPC_RNAseq_WT	alt_3prime
alt_3prime.11255	chr19	8257878-8257985:8261687-8261844:8261778-8261844	ENSG00000090661.12	CERS4	1	1	0.00893487	1.02487	1.81062	-0.82104	NPC_RNAseq_KO_45_vs_NPC_RNAseq_WT	alt_3prime
alt_3prime.11256	chr19	8486157-8486405:8486999-8487075:8487023-8487075	ENSG00000099783.12	HNRNPM	1	1	-0.00828323	92.0812	194.227	-1.07677	NPC_RNAseq_KO_45_vs_NPC_RNAseq_WT	alt_3prime
alt_3prime.11258	chr19	9158825-9158908:9160113-9163408:9163054-9163408	ENSG00000130803.15	ZNF317	1	1	0.0153846	0	1.22371	#NAME?	NPC_RNAseq_KO_45_vs_NPC_RNAseq_WT	alt_3prime
alt_3prime.11302	chr19	10830337-10830378:10830977-10831047:10830980-10831047	ENSG00000079805.16	DNM2	1	1	0.046271	10.2564	13.6768	-0.4152	NPC_RNAseq_KO_45_vs_NPC_RNAseq_WT	alt_3prime
alt_3prime.11299	chr19	10797379-10797518:10798485-10798562:10798490-10798562	ENSG00000079805.16	DNM2	1	1	-0.00142091	1.3885	0.775313	0.84068	NPC_RNAseq_KO_45_vs_NPC_RNAseq_WT	alt_3prime
alt_3prime.11297	chr19	10795371-10795439:10797379-10797518:10797431-10797518	ENSG00000079805.16	DNM2	1	1	-0.00238042	0.665326	0.293454	1.18093	NPC_RNAseq_KO_45_vs_NPC_RNAseq_WT	alt_3prime
alt_3prime.11296	chr19	10712952-10713040:10713117-10713197:10713123-10713197	ENSG00000213339.9	QTRT1	1	1	-0.00175791	1.6902	1.58172	0.0956985	NPC_RNAseq_KO_45_vs_NPC_RNAseq_WT	alt_3prime
alt_3prime.11292	chr19	10683916-10683970:10684858-10685163:10684921-10685163	ENSG00000129351.17	ILF3	1	1	0	1.63643	0.880362	0.894386	NPC_RNAseq_KO_45_vs_NPC_RNAseq_WT	alt_3prime
alt_3prime.11291	chr19	10683916-10683970:10684415-10685163:10684921-10685163	ENSG00000129351.17	ILF3	1	1	-0.00532038	1.63643	0.880362	0.894386	NPC_RNAseq_KO_45_vs_NPC_RNAseq_WT	alt_3prime
alt_3prime.11290	chr19	10683916-10683970:10684415-10685765:10684858-10685765	ENSG00000129351.17	ILF3	1	1	-0.0144617	2.67356	0.681111	1.9728	NPC_RNAseq_KO_45_vs_NPC_RNAseq_WT	alt_3prime
alt_3prime.11289	chr19	10682536-10682704:10683136-10683262:10683139-10683262	ENSG00000129351.17	ILF3	1	1	0.0119934	4.83492	3.62124	0.417009	NPC_RNAseq_KO_45_vs_NPC_RNAseq_WT	alt_3prime
alt_3prime.11288	chr19	10682536-10682704:10683124-10683262:10683139-10683262	ENSG00000129351.17	ILF3	1	1	-0.00411504	4.83492	3.62124	0.417009	NPC_RNAseq_KO_45_vs_NPC_RNAseq_WT	alt_3prime
alt_3prime.11286	chr19	10681018-10681130:10681218-10681306:10681223-10681306	ENSG00000129351.17	ILF3	1	1	6.3e-05	9.76057	12.3061	-0.334334	NPC_RNAseq_KO_45_vs_NPC_RNAseq_WT	alt_3prime
alt_3prime.3475	chr11	65958882-65958982:65959150-65959314:65959189-65959314	ENSG00000175513.9	TSGA10IP	1	1	0	3.69844	2.65049	0.480657	NPC_RNAseq_KO_45_vs_NPC_RNAseq_WT	alt_3prime
alt_3prime.3476	chr11	65961733-65962093:65964005-65964131:65964073-65964131	ENSG00000175467.15	SART1	1	1	-0.0136897	46.9516	40.0144	0.230655	NPC_RNAseq_KO_45_vs_NPC_RNAseq_WT	alt_3prime
alt_3prime.11279	chr19	10544308-10544325:10544708-10544866:10544782-10544866	ENSG00000130734.10	ATG4D	1	1	-0.0113636	5.27702	4.78802	0.140293	NPC_RNAseq_KO_45_vs_NPC_RNAseq_WT	alt_3prime
alt_3prime.11278	chr19	10544308-10544325:10544628-10544828:10544782-10544828	ENSG00000130734.10	ATG4D	1	1	0	5.27702	4.78802	0.140293	NPC_RNAseq_KO_45_vs_NPC_RNAseq_WT	alt_3prime
alt_3prime.11275	chr19	10258608-10258685:10259171-10259778:10259616-10259778	ENSG00000105364.13	MRPL4	1	1	-0.00607258	111.59	125.071	-0.164532	NPC_RNAseq_KO_45_vs_NPC_RNAseq_WT	alt_3prime
alt_3prime.11274	chr19	10256707-10256825:10258221-10258328:10258224-10258328	ENSG00000105364.13	MRPL4	1	1	-0.00869565	0.917342	0	Inf	NPC_RNAseq_KO_45_vs_NPC_RNAseq_WT	alt_3prime
alt_3prime.11261	chr19	9380056-9380139:9380667-9382185:9381147-9382185	ENSG00000188629.12	ZNF177	1	1	0	0	7.32965	#NAME?	NPC_RNAseq_KO_45_vs_NPC_RNAseq_WT	alt_3prime
alt_3prime.11477	chr19	17337617-17337664:17337898-17338255:17338007-17338255	ENSG00000130299.17	GTPBP3	1	1	0.0434917	62.6761	65.6376	-0.0666066	NPC_RNAseq_KO_45_vs_NPC_RNAseq_WT	alt_3prime
alt_3prime.11	chr1	961825-962047:962285-962471:962354-962471	ENSG00000187961.14	KLHL17	1	1	0	0.723177	2.06358	-1.51273	NPC_RNAseq_KO_45_vs_NPC_RNAseq_WT	alt_3prime
alt_5prime.19440	chrX	71544566-71544635:71544566-71546489:71547906-71548023	ENSG00000147162.14	OGT	0	0	0.122222	16.6369	74.3246	-2.15945	NPC_RNAseq_KO_45_vs_NPC_RNAseq_WT	alt_5prime
alt_5prime.5234	chr14	24376293-24376545:24376293-24376878:24377637-24377705	ENSG00000100968.14	NFATC4	4.32e-11	1.18e-07	-0.141228	8.70958	44.6802	-2.35896	NPC_RNAseq_KO_45_vs_NPC_RNAseq_WT	alt_5prime
alt_5prime.16082	chr5	177531281-177531521:177531952-177532533:177532442-177532533	ENSG00000146067.16	FAM193B	1.04e-09	1.9e-06	0.69174	14.52	35.7123	-1.29838	NPC_RNAseq_KO_45_vs_NPC_RNAseq_WT	alt_5prime
alt_5prime.17604	chr7	158902375-158902595:158902375-158905283:158905988-158906091	ENSG00000126870.16	WDR60	2.06e-09	2.81e-06	0.0708808	27.7139	83.6395	-1.59358	NPC_RNAseq_KO_45_vs_NPC_RNAseq_WT	alt_5prime
alt_5prime.1488	chr1	61723712-61723772:61724901-61725067:61724919-61725067	ENSG00000162604.12	TM2D1	1.13e-07	0.000123592	-0.11505	3.89534	18.1738	-2.22204	NPC_RNAseq_KO_45_vs_NPC_RNAseq_WT	alt_5prime
alt_5prime.16762	chr6	29629086-29629107:29630457-29630643:29630521-29630643	ENSG00000204681.11	GABBR1	1.37e-07	0.000124878	-0.181818	7.00978	18.9832	-1.43728	NPC_RNAseq_KO_45_vs_NPC_RNAseq_WT	alt_5prime
alt_5prime.7285	chr16	89554485-89554563:89554485-89556085:89556886-89557173	ENSG00000197912.15	SPG7	6.02e-07	0.000469438	0.451958	34.544	64.8865	-0.909484	NPC_RNAseq_KO_45_vs_NPC_RNAseq_WT	alt_5prime
alt_5prime.5169	chr14	23565455-23565701:23565455-23565892:23566063-23566160	ENSG00000258727.1	AL135999.1	6.51e-06	0.00444391	0.10688	23.1447	24.0734	-0.0567594	NPC_RNAseq_KO_45_vs_NPC_RNAseq_WT	alt_5prime
alt_5prime.6238	chr15	84639507-84645836:84639507-84646085:84646183-84647478	ENSG00000176700.20	SCAND2P	9.02e-06	0.00547093	0.598528	11.0928	2.26112	2.29452	NPC_RNAseq_KO_45_vs_NPC_RNAseq_WT	alt_5prime
alt_5prime.9130	chr18	35242794-35242941:35242794-35242952:35243151-35243238	ENSG00000186812.13	ZNF397	1.78e-05	0.00971777	0.384615	3.49279	7.13048	-1.02962	NPC_RNAseq_KO_45_vs_NPC_RNAseq_WT	alt_5prime
alt_5prime.12504	chr20	58651282-58652087:58651282-58652138:58659622-58659634	ENSG00000124222.22	STX16	4.17e-05	0.0206989	-0.137461	30.3727	40.6066	-0.41894	NPC_RNAseq_KO_45_vs_NPC_RNAseq_WT	alt_5prime
alt_5prime.8456	chr17	76737678-76737998:76737678-76738165:76738281-76738448	ENSG00000092931.11	MFSD11	5.26e-05	0.0237167	0.0857843	18.3593	9.4548	0.957395	NPC_RNAseq_KO_45_vs_NPC_RNAseq_WT	alt_5prime
alt_5prime.12791	chr21	44331233-44332014:44331233-44332918:44333032-44333232	ENSG00000184441.4	AP001062.1	5.87e-05	0.0237167	0.166667	9.54357	17.3602	-0.863183	NPC_RNAseq_KO_45_vs_NPC_RNAseq_WT	alt_5prime
alt_5prime.18554	chr9	37079928-37080034:37079928-37080038:37086667-37086874	ENSG00000281649.1	EBLN3P	6.08e-05	0.0237167	-0.39046	4.22104	13.2692	-1.65241	NPC_RNAseq_KO_45_vs_NPC_RNAseq_WT	alt_5prime
alt_5prime.16394	chr6	35294455-35294569:35294455-35294907:35295143-35295983	ENSG00000065029.15	ZNF76	7.92e-05	0.0270405	0.0909091	8.02814	19.9892	-1.31608	NPC_RNAseq_KO_45_vs_NPC_RNAseq_WT	alt_5prime
alt_5prime.16395	chr6	35294455-35294569:35294455-35294915:35295143-35295983	ENSG00000065029.15	ZNF76	7.92e-05	0.0270405	0.41342	8.02814	19.9892	-1.31608	NPC_RNAseq_KO_45_vs_NPC_RNAseq_WT	alt_5prime
alt_5prime.16417	chr6	36197451-36197620:36197451-36197624:36200296-36200608	ENSG00000096070.19	BRPF3	9.87e-05	0.0316856	0.198052	14.3578	8.14008	0.81872	NPC_RNAseq_KO_45_vs_NPC_RNAseq_WT	alt_5prime
alt_5prime.18551	chr9	37079936-37080030:37079936-37080034:37086667-37086874	ENSG00000281649.1	EBLN3P	0.000177349	0.0509646	-0.132387	8.31533	19.187	-1.20628	NPC_RNAseq_KO_45_vs_NPC_RNAseq_WT	alt_5prime
alt_5prime.18552	chr9	37079936-37080030:37079936-37080038:37086667-37086874	ENSG00000281649.1	EBLN3P	0.000177349	0.0509646	-0.280095	8.31533	19.187	-1.20628	NPC_RNAseq_KO_45_vs_NPC_RNAseq_WT	alt_5prime
alt_5prime.2033	chr10	91959064-91959154:91959064-91959282:91959784-91959880	ENSG00000095564.14	BTAF1	0.000189098	0.0516239	0.493855	16.6913	20.9712	-0.329307	NPC_RNAseq_KO_45_vs_NPC_RNAseq_WT	alt_5prime
alt_5prime.12794	chr21	44333201-44333262:44333201-44335804:44337648-44337848	ENSG00000184441.4	AP001062.1	0.000211644	0.0550273	0.184997	0.352822	3.54434	-3.3285	NPC_RNAseq_KO_45_vs_NPC_RNAseq_WT	alt_5prime
alt_5prime.11205	chr2	97164282-97164311:97164282-97164469:97167576-97167605	ENSG00000135976.19	ANKRD36	0.000268269	0.0652225	0.101711	37.8878	69.3999	-0.8732	NPC_RNAseq_KO_45_vs_NPC_RNAseq_WT	alt_5prime
alt_5prime.1298	chr1	1390765-1390865:1392678-1392803:1392789-1392803	ENSG00000221978.12	CCNL2	0.000274747	0.0652225	-0.2296	6.96632	16.7395	-1.26479	NPC_RNAseq_KO_45_vs_NPC_RNAseq_WT	alt_5prime
alt_5prime.17159	chr7	70766113-70766334:70766113-70766355:70768023-70768068	ENSG00000158321.16	AUTS2	0.000410265	0.0933353	-0.0561744	12.1914	66.7414	-2.45272	NPC_RNAseq_KO_45_vs_NPC_RNAseq_WT	alt_5prime
alt_5prime.4538	chr12	16560412-16560538:16600654-16600860:16600713-16600860	ENSG00000048540.15	LMO3	0.00043421	0.0948314	-0.212254	79.143	170.529	-1.10748	NPC_RNAseq_KO_45_vs_NPC_RNAseq_WT	alt_5prime
alt_5prime.5374	chr14	64736852-64736891:64736852-64737375:64738741-64738855	ENSG00000126822.17	PLEKHG3	0.000456864	0.0959414	-0.0538847	13.691	19.404	-0.503132	NPC_RNAseq_KO_45_vs_NPC_RNAseq_WT	alt_5prime
alt_5prime.11643	chr2	218696526-218696601:218696526-218696857:218697038-218697190	ENSG00000163482.12	STK36	0.000482441	0.0975603	0.4375	4.52077	14.8924	-1.71993	NPC_RNAseq_KO_45_vs_NPC_RNAseq_WT	alt_5prime
alt_5prime.13254	chr22	29528077-29528177:29528273-29528466:29528425-29528466	ENSG00000100296.13	THOC5	0.000516724	0.100761	0.128336	3.39827	0	Inf	NPC_RNAseq_KO_45_vs_NPC_RNAseq_WT	alt_5prime
alt_5prime.8782	chr17	42118296-42118403:42119053-42119436:42119244-42119436	ENSG00000108773.11	KAT2A	0.000578663	0.105766	0.524622	48.6417	10.9273	2.15426	NPC_RNAseq_KO_45_vs_NPC_RNAseq_WT	alt_5prime
alt_5prime.4338	chr12	113288162-113288234:113288162-113288526:113288757-113288847	ENSG00000186815.12	TPCN1	0.000581135	0.105766	0.151852	18.4346	17.22	0.0983344	NPC_RNAseq_KO_45_vs_NPC_RNAseq_WT	alt_5prime
alt_5prime.1773	chr1	243139936-243140107:243142315-243142463:243142366-243142463	ENSG00000143702.16	CEP170	0.000730519	0.128666	-0.58818	44.4391	17.9035	1.31159	NPC_RNAseq_KO_45_vs_NPC_RNAseq_WT	alt_5prime
alt_5prime.3130	chr11	119011958-119012254:119011958-119013262:119014993-119015083	ENSG00000186166.9	CCDC84	0.000890684	0.151973	-0.140657	14.2235	19.3865	-0.446782	NPC_RNAseq_KO_45_vs_NPC_RNAseq_WT	alt_5prime
alt_5prime.16122	chr6	4056320-4056435:4056320-4056688:4057035-4057187	ENSG00000112739.17	PRPF4B	0.000998247	0.165164	0.31644	22.9653	44.0562	-0.939891	NPC_RNAseq_KO_45_vs_NPC_RNAseq_WT	alt_5prime
alt_5prime.13915	chr3	136819125-136819363:136819125-136819628:136854442-136855888	ENSG00000168917.9	SLC35G2	0.0012537	0.20133	0.0685018	7.924	12.7818	-0.689792	NPC_RNAseq_KO_45_vs_NPC_RNAseq_WT	alt_5prime
alt_5prime.8237	chr17	50547249-50547285:50547249-50547449:50548282-50548453	ENSG00000006282.21	SPATA20	0.00135321	0.211101	-0.113636	8.04272	14.8538	-0.885079	NPC_RNAseq_KO_45_vs_NPC_RNAseq_WT	alt_5prime
alt_5prime.9067	chr18	5238083-5239049:5238083-5239196:5241698-5241812	ENSG00000263753.7	LINC00667	0.00152293	0.230978	-0.143557	0.7249	4.69775	-2.69612	NPC_RNAseq_KO_45_vs_NPC_RNAseq_WT	alt_5prime
alt_5prime.3127	chr11	119011220-119011283:119011220-119011311:119011938-119012003	ENSG00000186166.9	CCDC84	0.00159106	0.234789	0.489899	13.3139	1.45483	3.19401	NPC_RNAseq_KO_45_vs_NPC_RNAseq_WT	alt_5prime
alt_5prime.8486	chr17	79083760-79083931:79083760-79083951:79084537-79084566	ENSG00000167280.16	ENGASE	0.00167846	0.241168	-0.0769231	10.1544	11.8072	-0.217558	NPC_RNAseq_KO_45_vs_NPC_RNAseq_WT	alt_5prime
alt_5prime.11937	chr2	85556181-85556260:85558439-85558605:85558538-85558605	ENSG00000115486.12	GGCX	0.00203649	0.285108	-0.0570967	16.9221	27.9578	-0.724346	NPC_RNAseq_KO_45_vs_NPC_RNAseq_WT	alt_5prime
alt_5prime.4480	chr12	925449-925525:926795-927263:927144-927263	ENSG00000002016.17	RAD52	0.00260981	0.356239	0.404017	65.4476	11.8142	2.46981	NPC_RNAseq_KO_45_vs_NPC_RNAseq_WT	alt_5prime
alt_5prime.8453	chr17	76737700-76737883:76737700-76738165:76738281-76738448	ENSG00000092931.11	MFSD11	0.00276342	0.368007	0.0604269	8.65357	4.88685	0.82439	NPC_RNAseq_KO_45_vs_NPC_RNAseq_WT	alt_5prime
alt_5prime.19287	chrX	47198166-47198355:47198166-47198651:47198802-47198919	ENSG00000130985.17	UBA1	0.00318437	0.413968	-0.284848	19.4368	6.2086	1.64645	NPC_RNAseq_KO_45_vs_NPC_RNAseq_WT	alt_5prime
alt_5prime.12685	chr20	47236325-47236516:47238757-47239138:47238895-47239138	ENSG00000101040.19	ZMYND8	0.00370198	0.460068	0.064897	11.2564	3.02888	1.89388	NPC_RNAseq_KO_45_vs_NPC_RNAseq_WT	alt_5prime
alt_5prime.5621	chr14	20448732-20448811:20448901-20449013:20448963-20449013	ENSG00000092094.11	OSGEP	0.00370751	0.460068	0.339762	10.6869	1.99823	2.41905	NPC_RNAseq_KO_45_vs_NPC_RNAseq_WT	alt_5prime
alt_5prime.18143	chr8	94823209-94823301:94823209-94823385:94824892-94825067	ENSG00000164941.13	INTS8	0.00389268	0.472311	0.0582181	16.4685	29.7635	-0.85384	NPC_RNAseq_KO_45_vs_NPC_RNAseq_WT	alt_5prime
alt_5prime.12169	chr2	238188130-238188257:238189852-238189972:238189862-238189972	ENSG00000132323.9	ILKAP	0.00433163	0.503541	-0.357108	14.0292	6.07552	1.20735	NPC_RNAseq_KO_45_vs_NPC_RNAseq_WT	alt_5prime
alt_5prime.18616	chr9	77407532-77407607:77407532-77407659:77415955-77416132	ENSG00000197969.13	VPS13A	0.00433451	0.503541	-0.0688259	11.6605	21.4374	-0.878497	NPC_RNAseq_KO_45_vs_NPC_RNAseq_WT	alt_5prime
alt_5prime.9623	chr19	13919693-13919939:13919693-13919951:13920556-13920668	ENSG00000132024.17	CC2D1A	0.0047523	0.540574	0.18321	11.4761	17.171	-0.581333	NPC_RNAseq_KO_45_vs_NPC_RNAseq_WT	alt_5prime
alt_5prime.16915	chr6	106974577-106974754:106975133-106975465:106975368-106975465	ENSG00000272398.6	CD24	0.00507613	0.561324	-0.085865	13.7516	11.5933	0.246313	NPC_RNAseq_KO_45_vs_NPC_RNAseq_WT	alt_5prime
alt_5prime.8752	chr17	36532526-36532681:36533159-36534104:36533952-36534104	ENSG00000278259.4	MYO19	0.00524432	0.561324	0.0555556	9.7873	15.9544	-0.704969	NPC_RNAseq_KO_45_vs_NPC_RNAseq_WT	alt_5prime
alt_5prime.12965	chr22	21941101-21970406:21941101-21971061:21971876-21971951	ENSG00000224086.5	AC245452.1	0.00530755	0.561324	0.55572	8.99181	15.4567	-0.781546	NPC_RNAseq_KO_45_vs_NPC_RNAseq_WT	alt_5prime
alt_5prime.11561	chr2	208304170-208304300:208304170-208304318:208312235-208312295	ENSG00000115020.17	PIKFYVE	0.00534595	0.561324	0.05021	20.5916	20.2384	0.0249647	NPC_RNAseq_KO_45_vs_NPC_RNAseq_WT	alt_5prime
alt_5prime.10192	chr19	49679871-49679925:49679871-49680238:49680486-49680588	ENSG00000126457.21	PRMT1	0.00551069	0.567705	0.338059	27.7428	53.8477	-0.956773	NPC_RNAseq_KO_45_vs_NPC_RNAseq_WT	alt_5prime
alt_5prime.7326	chr16	89908965-89909083:89908965-89909107:89910590-89910663	ENSG00000141002.20	TCF25	0.0057833	0.584756	0.142857	3.18007	8.55396	-1.42753	NPC_RNAseq_KO_45_vs_NPC_RNAseq_WT	alt_5prime
alt_5prime.13260	chr22	29832244-29832342:29834441-29834550:29834488-29834550	ENSG00000100325.15	ASCC2	0.00609857	0.605421	-0.171429	7.69617	19.0394	-1.30678	NPC_RNAseq_KO_45_vs_NPC_RNAseq_WT	alt_5prime
alt_5prime.12331	chr20	34921792-34921866:34921792-34921992:34923322-34923431	ENSG00000131069.20	ACSS2	0.00642251	0.626195	0.17619	9.35921	14.8851	-0.669405	NPC_RNAseq_KO_45_vs_NPC_RNAseq_WT	alt_5prime
alt_5prime.18395	chr8	116866585-116866761:116874309-116874424:116874362-116874424	ENSG00000164754.14	RAD21	0.0068677	0.648396	-0.067029	3.91955	8.22432	-1.06921	NPC_RNAseq_KO_45_vs_NPC_RNAseq_WT	alt_5prime
alt_5prime.18642	chr9	89319651-89319797:89319651-89319801:89325547-89325676	ENSG00000187742.14	SECISBP2	0.00688772	0.648396	0.104307	6.33302	0.806288	2.97353	NPC_RNAseq_KO_45_vs_NPC_RNAseq_WT	alt_5prime
alt_5prime.18548	chr9	36572923-36573007:36572923-36573198:36589535-36589652	ENSG00000165304.8	MELK	0.00722232	0.668371	-0.301994	22.3107	9.03075	1.30482	NPC_RNAseq_KO_45_vs_NPC_RNAseq_WT	alt_5prime
alt_5prime.4095	chr12	55999332-55999458:55999332-55999590:56002211-56002271	ENSG00000139531.13	SUOX	0.00758563	0.680642	0.0827861	35.2496	12.8941	1.45089	NPC_RNAseq_KO_45_vs_NPC_RNAseq_WT	alt_5prime
alt_5prime.4849	chr13	19647256-19647291:19647256-19647456:19648421-19648521	ENSG00000196199.14	MPHOSPH8	0.00762547	0.680642	0.5	5.09179	19.2567	-1.91912	NPC_RNAseq_KO_45_vs_NPC_RNAseq_WT	alt_5prime
alt_5prime.16880	chr6	79201244-79201726:79202275-79202389:79202316-79202389	ENSG00000118418.14	HMGN3	0.0077289	0.680642	-0.0650048	51.5207	77.3529	-0.586302	NPC_RNAseq_KO_45_vs_NPC_RNAseq_WT	alt_5prime
alt_5prime.3346	chr11	16046513-16046701:16049712-16049938:16049754-16049938	ENSG00000110693.17	SOX6	0.00889855	0.7584	-0.375728	15.3556	11.986	0.357416	NPC_RNAseq_KO_45_vs_NPC_RNAseq_WT	alt_5prime
alt_5prime.5930	chr15	40407635-40407725:40407635-40407812:40407938-40407990	ENSG00000128928.9	IVD	0.00920642	0.7584	0.165146	37.5397	52.2908	-0.47814	NPC_RNAseq_KO_45_vs_NPC_RNAseq_WT	alt_5prime
alt_5prime.13554	chr3	40506038-40506125:40506038-40506138:40506303-40506376	ENSG00000177842.12	ZNF620	0.00923162	0.7584	-0.149832	19.6678	15.9335	0.303776	NPC_RNAseq_KO_45_vs_NPC_RNAseq_WT	alt_5prime
alt_5prime.13556	chr3	40506038-40506138:40506038-40506200:40506303-40506376	ENSG00000177842.12	ZNF620	0.00923162	0.7584	-0.12381	19.6678	15.9335	0.303776	NPC_RNAseq_KO_45_vs_NPC_RNAseq_WT	alt_5prime
alt_5prime.18327	chr8	53841577-53841725:53842870-53843017:53842955-53843017	ENSG00000047249.18	ATP6V1H	0.00930637	0.7584	0.0620237	20.1924	27.8497	-0.463846	NPC_RNAseq_KO_45_vs_NPC_RNAseq_WT	alt_5prime
alt_5prime.16938	chr6	127330808-127331030:127342960-127343346:127343335-127343346	ENSG00000093144.19	ECHDC1	0.0108539	0.871504	0.181818	6.18877	19.2951	-1.64051	NPC_RNAseq_KO_45_vs_NPC_RNAseq_WT	alt_5prime
alt_5prime.18381	chr8	101201606-101201743:101202332-101204701:101204649-101204701	ENSG00000120963.12	ZNF706	0.0111376	0.881323	0.107955	33.0637	11.5722	1.51458	NPC_RNAseq_KO_45_vs_NPC_RNAseq_WT	alt_5prime
alt_5prime.15863	chr5	181232658-181232889:181232658-181233435:181233635-181233763	ENSG00000146063.20	TRIM41	0.0121729	0.935054	-0.26649	13.7099	3.95793	1.7924	NPC_RNAseq_KO_45_vs_NPC_RNAseq_WT	alt_5prime
alt_5prime.16086	chr5	178222851-178222934:178224447-178224729:178224615-178224729	ENSG00000175309.15	PHYKPL	0.0123533	0.935054	0.416667	7.9224	2.2892	1.79109	NPC_RNAseq_KO_45_vs_NPC_RNAseq_WT	alt_5prime
alt_5prime.16383	chr6	35290640-35290716:35290640-35290983:35291277-35291403	ENSG00000065029.15	ZNF76	0.0124901	0.935054	0.0753901	6.11978	1.29367	2.24201	NPC_RNAseq_KO_45_vs_NPC_RNAseq_WT	alt_5prime
alt_5prime.13677	chr3	50578820-50578926:50578820-50579740:50579843-50579939	ENSG00000114735.9	HEMK1	0.0125016	0.935054	0.628532	9.13634	9.52844	-0.0606238	NPC_RNAseq_KO_45_vs_NPC_RNAseq_WT	alt_5prime
alt_5prime.3010	chr11	83167414-83167505:83167414-83167898:83168427-83168687	ENSG00000165494.11	PCF11	0.0126772	0.93537	0.0703588	7.24228	26.4543	-1.86899	NPC_RNAseq_KO_45_vs_NPC_RNAseq_WT	alt_5prime
alt_5prime.17657	chr7	38426953-38426986:38427837-38429285:38429055-38429285	ENSG00000078053.17	AMPH	0.0133924	0.974965	0.0916031	105.62	56.182	0.910709	NPC_RNAseq_KO_45_vs_NPC_RNAseq_WT	alt_5prime
alt_5prime.9066	chr18	5238083-5239049:5238083-5239196:5240647-5240713	ENSG00000263753.7	LINC00667	0.0141613	0.98297	-0.085014	11.4745	20.067	-0.806391	NPC_RNAseq_KO_45_vs_NPC_RNAseq_WT	alt_5prime
alt_5prime.17843	chr7	135167731-135167807:135168785-135169060:135168968-135169060	ENSG00000122783.16	CYREN	0.0145582	0.98297	0.247728	10.8684	24.5996	-1.1785	NPC_RNAseq_KO_45_vs_NPC_RNAseq_WT	alt_5prime
alt_5prime.10985	chr2	42708873-42709014:42708873-42709096:42718987-42719074	ENSG00000057935.13	MTA3	0.0146504	0.98297	-0.141361	4.38615	7.12707	-0.700354	NPC_RNAseq_KO_45_vs_NPC_RNAseq_WT	alt_5prime
alt_5prime.9696	chr19	17337516-17337576:17337516-17337664:17338007-17338255	ENSG00000130299.17	GTPBP3	0.0147494	0.98297	-0.0782511	5.8568	0.72219	3.01966	NPC_RNAseq_KO_45_vs_NPC_RNAseq_WT	alt_5prime
alt_5prime.13047	chr22	30971063-30971779:30971063-30972172:30972854-30973587	ENSG00000253352.9	TUG1	0.014898	0.98297	-0.0517291	231.793	391.8	-0.75728	NPC_RNAseq_KO_45_vs_NPC_RNAseq_WT	alt_5prime
alt_5prime.6507	chr15	84652713-84652802:84652920-84653699:84653631-84653699	ENSG00000177082.12	WDR73	0.0150991	0.98297	0.398974	13.3574	30.552	-1.19363	NPC_RNAseq_KO_45_vs_NPC_RNAseq_WT	alt_5prime
alt_5prime.1422	chr1	39563613-39563741:39564422-39564542:39564470-39564542	ENSG00000090621.14	PABPC4	0.0152194	0.98297	0.0534984	18.7364	36.5713	-0.96487	NPC_RNAseq_KO_45_vs_NPC_RNAseq_WT	alt_5prime
alt_5prime.8418	chr17	75703310-75703371:75703310-75703705:75703807-75703859	ENSG00000161526.15	SAP30BP	0.0152601	0.98297	0.156671	78.0832	134.749	-0.787186	NPC_RNAseq_KO_45_vs_NPC_RNAseq_WT	alt_5prime
alt_5prime.18891	chr9	133030710-133030910:133030710-133030950:133042086-133042306	ENSG00000148308.17	GTF3C5	0.0153806	0.98297	-0.104931	21.61	8.5819	1.33233	NPC_RNAseq_KO_45_vs_NPC_RNAseq_WT	alt_5prime
alt_5prime.10954	chr2	32471013-32471124:32471013-32471151:32473111-32473239	ENSG00000115760.14	BIRC6	0.0153845	0.98297	-0.245934	57.929	32.1651	0.848792	NPC_RNAseq_KO_45_vs_NPC_RNAseq_WT	alt_5prime
alt_5prime.7274	chr16	89543978-89544772:89543978-89546181:89546657-89546760	ENSG00000197912.15	SPG7	0.0154827	0.98297	0.227378	7.33213	0.985077	2.89592	NPC_RNAseq_KO_45_vs_NPC_RNAseq_WT	alt_5prime
alt_5prime.7699	chr17	5425970-5426299:5425970-5428211:5432541-5432608	ENSG00000129197.14	RPAIN	0.0159021	0.997992	-0.105239	11.2405	11.695	-0.0571932	NPC_RNAseq_KO_45_vs_NPC_RNAseq_WT	alt_5prime
alt_5prime.14414	chr3	129171445-129171538:129171633-129171771:129171651-129171771	ENSG00000169714.16	CNBP	0.0166656	1	0.0668081	169.848	74.7723	1.18367	NPC_RNAseq_KO_45_vs_NPC_RNAseq_WT	alt_5prime
alt_5prime.266	chr1	32326938-32327077:32326938-32327458:32327535-32327674	ENSG00000116478.12	HDAC1	0.0171355	1	0.245594	65.2883	88.7252	-0.442521	NPC_RNAseq_KO_45_vs_NPC_RNAseq_WT	alt_5prime
alt_5prime.1341	chr1	20780344-20780540:20786185-20786283:20786252-20786283	ENSG00000127483.18	HP1BP3	0.0173537	1	-0.28869	6.89106	3.34792	1.04146	NPC_RNAseq_KO_45_vs_NPC_RNAseq_WT	alt_5prime
alt_5prime.10547	chr19	16970890-16971033:16975086-16975258:16975096-16975258	ENSG00000160111.13	CPAMD8	0.0180482	1	0.085348	10.6966	12.0036	-0.166321	NPC_RNAseq_KO_45_vs_NPC_RNAseq_WT	alt_5prime
alt_5prime.6302	chr15	101973904-101974084:101973904-101974106:101974194-101974353	ENSG00000185596.16	WASH3P	0.0185905	1	0.338337	27.2708	9.27273	1.55629	NPC_RNAseq_KO_45_vs_NPC_RNAseq_WT	alt_5prime
alt_5prime.17344	chr7	100882052-100882241:100882052-100883090:100884069-100884239	ENSG00000087087.20	SRRT	0.0188783	1	0.381757	16.996	15.0534	0.175109	NPC_RNAseq_KO_45_vs_NPC_RNAseq_WT	alt_5prime
alt_5prime.11563	chr2	209579420-209579438:209579420-209579755:209580035-209580100	ENSG00000078018.19	MAP2	0.0193322	1	-0.175143	5.77818	17.5075	-1.59929	NPC_RNAseq_KO_45_vs_NPC_RNAseq_WT	alt_5prime
alt_5prime.12507	chr20	58691723-58691780:58691723-58691830:58693736-58693922	ENSG00000215440.12	NPEPL1	0.0197693	1	-0.181136	13.3574	10.9343	0.288778	NPC_RNAseq_KO_45_vs_NPC_RNAseq_WT	alt_5prime
alt_5prime.6253	chr15	88621380-88621797:88621380-88621807:88626145-88626179	ENSG00000181026.15	AEN	0.019928	1	0.0913716	17.285	16.263	0.0879284	NPC_RNAseq_KO_45_vs_NPC_RNAseq_WT	alt_5prime
alt_5prime.11075	chr2	71331759-71331865:71331759-71331875:71355718-71355780	ENSG00000075292.19	ZNF638	0.0205924	1	-0.112205	56.4814	25.4934	1.14765	NPC_RNAseq_KO_45_vs_NPC_RNAseq_WT	alt_5prime
alt_5prime.2487	chr11	10858258-10858351:10858258-10858366:10865260-10865327	ENSG00000247271.6	ZBED5-AS1	0.0206473	1	0.131532	13.2725	20.8275	-0.650049	NPC_RNAseq_KO_45_vs_NPC_RNAseq_WT	alt_5prime
alt_5prime.10563	chr19	19570108-19570299:19570585-19570833:19570686-19570833	ENSG00000105717.14	PBX4	0.0206694	1	-0.613636	7.77479	2.30683	1.75289	NPC_RNAseq_KO_45_vs_NPC_RNAseq_WT	alt_5prime
alt_5prime.11911	chr2	70216403-70216499:70216752-70216994:70216885-70216994	ENSG00000116001.16	TIA1	0.0207216	1	0.201781	70.028	30.3456	1.20644	NPC_RNAseq_KO_45_vs_NPC_RNAseq_WT	alt_5prime
alt_5prime.1650	chr1	156595605-156596478:156598034-156598319:156598226-156598319	ENSG00000160818.16	GPATCH4	0.0207992	1	0.125	9.58864	20.4941	-1.09581	NPC_RNAseq_KO_45_vs_NPC_RNAseq_WT	alt_5prime
alt_5prime.6510	chr15	84653631-84653699:84654025-84654241:84654233-84654241	ENSG00000177082.12	WDR73	0.0209217	1	0.4	5.73807	14.7274	-1.35987	NPC_RNAseq_KO_45_vs_NPC_RNAseq_WT	alt_5prime
alt_5prime.18090	chr8	66432509-66432575:66432509-66432891:66440161-66440199	ENSG00000147576.17	ADHFE1	0.0215092	1	-0.0984848	0.90926	2.77644	-1.61047	NPC_RNAseq_KO_45_vs_NPC_RNAseq_WT	alt_5prime
alt_5prime.9454	chr19	4682800-4682838:4682800-4683324:4683476-4683676	ENSG00000205790.1	DPP9-AS1	0.0216328	1	0.363749	12.4302	10.314	0.269249	NPC_RNAseq_KO_45_vs_NPC_RNAseq_WT	alt_5prime
alt_5prime.13348	chr22	50581748-50581862:50582028-50582357:50582248-50582357	ENSG00000100288.19	CHKB	0.0217151	1	0.0909091	10.4336	11.4811	-0.138028	NPC_RNAseq_KO_45_vs_NPC_RNAseq_WT	alt_5prime
alt_5prime.8760	chr17	38809701-38809765:38810275-38810595:38810467-38810595	ENSG00000273559.5	CWC25	0.0217206	1	0.726551	2.32055	7.35142	-1.66356	NPC_RNAseq_KO_45_vs_NPC_RNAseq_WT	alt_5prime
alt_5prime.6559	chr16	580857-580972:580857-581341:582247-582309	ENSG00000007541.16	PIGQ	0.0224333	1	0.109082	2.683	0.290966	3.20492	NPC_RNAseq_KO_45_vs_NPC_RNAseq_WT	alt_5prime
alt_5prime.13742	chr3	58306261-58306417:58306261-58306651:58310308-58310406	ENSG00000163684.11	RPP14	0.0227057	1	0.275484	24.7294	44.6138	-0.851262	NPC_RNAseq_KO_45_vs_NPC_RNAseq_WT	alt_5prime
alt_5prime.15715	chr5	154452442-154452495:154452442-154452499:154453401-154453485	ENSG00000164576.12	SAP30L	0.0235991	1	0.172836	5.16238	3.74403	0.463444	NPC_RNAseq_KO_45_vs_NPC_RNAseq_WT	alt_5prime
alt_5prime.17841	chr7	135167731-135167807:135168748-135169060:135168968-135169060	ENSG00000122783.16	CYREN	0.0236446	1	0.171733	28.0472	53.5531	-0.933115	NPC_RNAseq_KO_45_vs_NPC_RNAseq_WT	alt_5prime
alt_5prime.6875	chr16	28835932-28836122:28835932-28836485:28836727-28836919	ENSG00000168488.18	ATXN2L	0.0241731	1	0.106114	47.3704	69.6582	-0.556307	NPC_RNAseq_KO_45_vs_NPC_RNAseq_WT	alt_5prime
alt_5prime.6472	chr15	74904663-74904712:74904981-74905231:74905153-74905231	ENSG00000178761.15	FAM219B	0.0243751	1	0.165342	62.6517	54.0822	0.2122	NPC_RNAseq_KO_45_vs_NPC_RNAseq_WT	alt_5prime
alt_5prime.8138	chr17	44188934-44189299:44188934-44189588:44190500-44190553	ENSG00000168591.16	TMUB2	0.0257507	1	0.0514665	90.7812	144.972	-0.675306	NPC_RNAseq_KO_45_vs_NPC_RNAseq_WT	alt_5prime
alt_5prime.2423	chr11	1008011-1008135:1008011-1008991:1009099-1009216	ENSG00000183020.13	AP2A2	0.0258472	1	0.0870872	73.1981	135.909	-0.89276	NPC_RNAseq_KO_45_vs_NPC_RNAseq_WT	alt_5prime
alt_5prime.624	chr1	108695701-108695770:108695701-108695780:108696042-108696194	ENSG00000134186.12	PRPF38B	0.0268966	1	0.2	4.20806	8.69394	-1.04685	NPC_RNAseq_KO_45_vs_NPC_RNAseq_WT	alt_5prime
alt_5prime.992	chr1	171584418-171584526:171584418-171584541:171587002-171587221	ENSG00000117523.16	PRRC2C	0.0272635	1	-0.0914294	954.96	1705.06	-0.836312	NPC_RNAseq_KO_45_vs_NPC_RNAseq_WT	alt_5prime
alt_5prime.13735	chr3	56566593-56566738:56566593-56566759:56566949-56567053	ENSG00000180376.16	CCDC66	0.028431	1	-0.276442	7.16862	12.4171	-0.792557	NPC_RNAseq_KO_45_vs_NPC_RNAseq_WT	alt_5prime
alt_5prime.15474	chr5	80439935-80440032:80439935-80440274:80443122-80443284	ENSG00000039319.17	ZFYVE16	0.0292317	1	0.0638868	9.74092	2.5031	1.96034	NPC_RNAseq_KO_45_vs_NPC_RNAseq_WT	alt_5prime
alt_5prime.9487	chr19	7524960-7525166:7524960-7525310:7526438-7526606	ENSG00000090674.16	MCOLN1	0.0314035	1	0.282456	7.11888	23.2465	-1.70729	NPC_RNAseq_KO_45_vs_NPC_RNAseq_WT	alt_5prime
alt_5prime.18005	chr8	30744173-30744277:30744173-30744460:30751395-30751518	ENSG00000104691.15	UBXN8	0.0323947	1	0.294477	38.494	26.8645	0.518934	NPC_RNAseq_KO_45_vs_NPC_RNAseq_WT	alt_5prime
alt_5prime.16685	chr6	155127489-155127600:155127489-155127655:155129217-155129382	ENSG00000146426.18	TIAM2	0.0324895	1	0.0556861	11.8964	24.6523	-1.0512	NPC_RNAseq_KO_45_vs_NPC_RNAseq_WT	alt_5prime
alt_5prime.5833	chr15	22561558-22561789:22561558-22561934:22562948-22563087	ENSG00000276550.4	HERC2P2	0.0328985	1	0.326222	17.6374	28.4346	-0.689015	NPC_RNAseq_KO_45_vs_NPC_RNAseq_WT	alt_5prime
alt_5prime.7818	chr17	16000117-16000245:16000117-16000382:16001914-16002025	ENSG00000011295.16	TTC19	0.0330819	1	0.0839957	10.7095	4.8764	1.13501	NPC_RNAseq_KO_45_vs_NPC_RNAseq_WT	alt_5prime
alt_5prime.18041	chr8	41539677-41539775:41539677-41539779:41539915-41540004	ENSG00000147536.12	GINS4	0.0335774	1	0.0962667	46.599	103.204	-1.14713	NPC_RNAseq_KO_45_vs_NPC_RNAseq_WT	alt_5prime
alt_5prime.10424	chr19	4682695-4682838:4683189-4683629:4683476-4683629	ENSG00000142002.17	DPP9	0.034093	1	0.381341	5.22642	2.87113	0.864203	NPC_RNAseq_KO_45_vs_NPC_RNAseq_WT	alt_5prime
alt_5prime.19736	chrX	54042630-54042820:54043761-54044062:54043811-54044062	ENSG00000172943.19	PHF8	0.0346748	1	0.146581	22.6364	9.88602	1.19518	NPC_RNAseq_KO_45_vs_NPC_RNAseq_WT	alt_5prime
alt_5prime.9486	chr19	7069702-7069761:7069702-7069773:7070561-7070653	ENSG00000130544.12	ZNF557	0.034676	1	-0.071803	30.7447	22.5309	0.448438	NPC_RNAseq_KO_45_vs_NPC_RNAseq_WT	alt_5prime
alt_5prime.4843	chr12	132140830-132141020:132141102-132141420:132141274-132141420	ENSG00000185163.10	DDX51	0.0347382	1	0.298044	11.1184	5.83354	0.930503	NPC_RNAseq_KO_45_vs_NPC_RNAseq_WT	alt_5prime
alt_5prime.674	chr1	112698286-112698789:112698286-112699612:112699684-112699761	ENSG00000155363.18	MOV10	0.0350997	1	0.0895324	6.11978	0.69411	3.14024	NPC_RNAseq_KO_45_vs_NPC_RNAseq_WT	alt_5prime
alt_5prime.4956	chr13	52653045-52653103:52653045-52653236:52657531-52657622	ENSG00000165416.14	SUGT1	0.0351055	1	-0.321187	18.1076	8.15068	1.1516	NPC_RNAseq_KO_45_vs_NPC_RNAseq_WT	alt_5prime
alt_5prime.14137	chr3	195708133-195708268:195708133-195708435:195708746-195708801	ENSG00000242086.8	MUC20-OT1	0.0352502	1	0.116239	1.36155	4.21037	-1.62869	NPC_RNAseq_KO_45_vs_NPC_RNAseq_WT	alt_5prime
alt_5prime.12944	chr22	20983026-20983089:20983026-20983122:20985840-20985897	ENSG00000099949.20	LZTR1	0.0354648	1	0.120653	22.3555	34.7869	-0.637916	NPC_RNAseq_KO_45_vs_NPC_RNAseq_WT	alt_5prime
alt_5prime.2676	chr11	47295495-47295567:47295495-47295579:47295896-47296055	ENSG00000110514.19	MADD	0.0357228	1	-0.462626	16.061	6.22609	1.36716	NPC_RNAseq_KO_45_vs_NPC_RNAseq_WT	alt_5prime
alt_5prime.9298	chr18	47134655-47134704:47136301-47136449:47136338-47136449	ENSG00000267228.7	AC012254.2	0.0358098	1	-0.22844	76.1938	35.1621	1.11565	NPC_RNAseq_KO_45_vs_NPC_RNAseq_WT	alt_5prime
alt_5prime.12594	chr20	2658394-2658522:2658637-2658837:2658758-2658837	ENSG00000101365.21	IDH3B	0.0371859	1	0.0788456	9.43783	16.5226	-0.80791	NPC_RNAseq_KO_45_vs_NPC_RNAseq_WT	alt_5prime
alt_5prime.18874	chr9	131511336-131511467:131511336-131511472:131512040-131512127	ENSG00000130714.16	POMT1	0.0388572	1	0.167482	71.511	73.5846	-0.0412381	NPC_RNAseq_KO_45_vs_NPC_RNAseq_WT	alt_5prime
alt_5prime.10554	chr19	18938968-18939049:18941050-18941217:18941192-18941217	ENSG00000051128.19	HOMER3	0.0397314	1	-0.252699	14.1287	7.411	0.930885	NPC_RNAseq_KO_45_vs_NPC_RNAseq_WT	alt_5prime
alt_5prime.10527	chr19	13209311-13209498:13210616-13212216:13212102-13212216	ENSG00000141837.19	CACNA1A	0.0400677	1	-0.0644841	38.2278	17.066	1.1635	NPC_RNAseq_KO_45_vs_NPC_RNAseq_WT	alt_5prime
alt_5prime.17904	chr8	8241596-8241962:8241596-8242432:8244098-8244162	ENSG00000173295.7	FAM86B3P	0.0405053	1	0.440061	22.8015	4.49088	2.34406	NPC_RNAseq_KO_45_vs_NPC_RNAseq_WT	alt_5prime
alt_5prime.16738	chr6	2959167-2959342:2971490-2971567:2971532-2971567	ENSG00000124570.19	SERPINB6	0.041486	1	-0.106352	7.55995	19.0956	-1.33679	NPC_RNAseq_KO_45_vs_NPC_RNAseq_WT	alt_5prime
alt_5prime.337	chr1	42457293-42457350:42457293-42457567:42459602-42460016	ENSG00000127125.9	PPCS	0.0423938	1	-0.072706	60.0834	109.348	-0.863881	NPC_RNAseq_KO_45_vs_NPC_RNAseq_WT	alt_5prime
alt_5prime.14538	chr3	197297185-197297235:197297543-197297685:197297672-197297685	ENSG00000075711.20	DLG1	0.0438498	1	-0.326934	22.3283	11.9123	0.90642	NPC_RNAseq_KO_45_vs_NPC_RNAseq_WT	alt_5prime
alt_5prime.14151	chr3	197003601-197003970:197003601-197004359:197004493-197004736	ENSG00000228109.1	MELTF-AS1	0.0446513	1	0.683007	9.42485	5.90001	0.675752	NPC_RNAseq_KO_45_vs_NPC_RNAseq_WT	alt_5prime
alt_5prime.9815	chr19	33112485-33112579:33112485-33112613:33113766-33113903	ENSG00000076650.6	GPATCH1	0.047252	1	-0.0970659	4.30753	1.69681	1.34403	NPC_RNAseq_KO_45_vs_NPC_RNAseq_WT	alt_5prime
alt_5prime.16909	chr6	99402539-99402710:99403828-99404702:99404602-99404702	ENSG00000132424.16	PNISR	0.0473297	1	-0.0743619	3.60189	0.290966	3.62983	NPC_RNAseq_KO_45_vs_NPC_RNAseq_WT	alt_5prime
alt_5prime.11278	chr2	113640407-113641450:113640407-113641480:113641780-113641864	ENSG00000144134.18	RABL2A	0.0473589	1	0.0854263	30.759	52.8971	-0.782178	NPC_RNAseq_KO_45_vs_NPC_RNAseq_WT	alt_5prime
alt_5prime.472	chr1	53210014-53211250:53210014-53211319:53213263-53213595	ENSG00000157184.7	CPT2	0.047675	1	-0.143972	6.08127	1.84752	1.71878	NPC_RNAseq_KO_45_vs_NPC_RNAseq_WT	alt_5prime
alt_5prime.16240	chr6	30899155-30899290:30899155-30899433:30899519-30899840	ENSG00000204580.13	DDR1	0.0493088	1	0.412901	8.12761	13.3075	-0.711331	NPC_RNAseq_KO_45_vs_NPC_RNAseq_WT	alt_5prime
alt_5prime.18309	chr8	38279539-38279681:38281466-38281583:38281499-38281583	ENSG00000147548.17	NSD3	0.0493517	1	-0.314252	40.5672	19.8281	1.03277	NPC_RNAseq_KO_45_vs_NPC_RNAseq_WT	alt_5prime
alt_5prime.9030	chr17	82446622-82446696:82447579-82449292:82449169-82449292	ENSG00000178927.18	CYBC1	0.04961	1	-0.330303	3.04545	0.581933	2.38773	NPC_RNAseq_KO_45_vs_NPC_RNAseq_WT	alt_5prime
alt_5prime.12276	chr20	18507519-18507972:18507519-18507990:18510821-18510931	ENSG00000101310.16	SEC23B	0.0510546	1	-0.207183	28.5154	33.1146	-0.215729	NPC_RNAseq_KO_45_vs_NPC_RNAseq_WT	alt_5prime
alt_5prime.1133	chr1	205073067-205073236:205073067-205073564:205073655-205073841	ENSG00000184144.12	CNTN2	0.0514869	1	0.297756	34.151	30.3595	0.169782	NPC_RNAseq_KO_45_vs_NPC_RNAseq_WT	alt_5prime
alt_5prime.18505	chr9	19336269-19336414:19336269-19336832:19340991-19341044	ENSG00000137145.20	DENND4C	0.0516122	1	0.203359	3.72061	5.71077	-0.618145	NPC_RNAseq_KO_45_vs_NPC_RNAseq_WT	alt_5prime
alt_5prime.11678	chr2	219614475-219614546:219614475-219614689:219615093-219615202	ENSG00000144589.22	STK11IP	0.0517182	1	0.060148	56.9286	88.7188	-0.640086	NPC_RNAseq_KO_45_vs_NPC_RNAseq_WT	alt_5prime
alt_5prime.12218	chr20	2656639-2657218:2656639-2657488:2657928-2658039	ENSG00000101361.17	NOP56	0.0519075	1	0.0849649	13.5514	9.1253	0.570495	NPC_RNAseq_KO_45_vs_NPC_RNAseq_WT	alt_5prime
alt_5prime.5709	chr14	24440782-24440926:24442097-24442260:24442177-24442260	ENSG00000100445.17	SDR39U1	0.0545295	1	-0.0532407	0.36245	1.73535	-2.25937	NPC_RNAseq_KO_45_vs_NPC_RNAseq_WT	alt_5prime
alt_5prime.66	chr1	11745800-11745837:11745800-11746223:11747439-11747545	ENSG00000177674.16	AGTRAP	0.0550447	1	0.304483	26.989	54.748	-1.02044	NPC_RNAseq_KO_45_vs_NPC_RNAseq_WT	alt_5prime
alt_5prime.15876	chr5	11564943-11565056:11588734-11588811:11588745-11588811	ENSG00000169862.19	CTNND2	0.0553789	1	0.0653663	28.9757	16.0314	0.853939	NPC_RNAseq_KO_45_vs_NPC_RNAseq_WT	alt_5prime
alt_5prime.1949	chr10	72216011-72216072:72216011-72216138:72223887-72224056	ENSG00000166295.9	ANAPC16	0.0562332	1	-0.269237	78.1184	45.02	0.795095	NPC_RNAseq_KO_45_vs_NPC_RNAseq_WT	alt_5prime
alt_5prime.13865	chr3	128879622-128879841:128879622-128880017:128884652-128884689	ENSG00000177646.19	ACAD9	0.056341	1	-0.18605	10.8458	17.9036	-0.723119	NPC_RNAseq_KO_45_vs_NPC_RNAseq_WT	alt_5prime
alt_5prime.1393	chr1	32232041-32232184:32234703-32235113:32234951-32235113	ENSG00000220785.7	MTMR9LP	0.056784	1	0.192111	20.4729	18.3174	0.160505	NPC_RNAseq_KO_45_vs_NPC_RNAseq_WT	alt_5prime
alt_5prime.9807	chr19	32406124-32406279:32406124-32406302:32408216-32408356	ENSG00000178904.19	DPY19L3	0.0573233	1	0.0594668	0.665536	2.56971	-1.94902	NPC_RNAseq_KO_45_vs_NPC_RNAseq_WT	alt_5prime
alt_5prime.13736	chr3	56566593-56566740:56566593-56566759:56566949-56567053	ENSG00000180376.16	CCDC66	0.0576595	1	-0.360539	9.06576	3.23574	1.48633	NPC_RNAseq_KO_45_vs_NPC_RNAseq_WT	alt_5prime
alt_5prime.5244	chr14	30622319-30622399:30622319-30622462:30630476-30630565	ENSG00000092108.20	SCFD1	0.057825	1	0.0901612	50.4401	18.3208	1.46109	NPC_RNAseq_KO_45_vs_NPC_RNAseq_WT	alt_5prime
alt_5prime.19564	chrX	135577192-135577295:135577192-135577427:135579787-135580162	ENSG00000165359.15	INTS6L	0.0585105	1	-0.481584	23.4829	20.1159	0.223277	NPC_RNAseq_KO_45_vs_NPC_RNAseq_WT	alt_5prime
alt_5prime.10782	chr19	53122661-53122743:53132748-53132875:53132855-53132875	ENSG00000170954.11	ZNF415	0.0585141	1	-0.202381	7.52144	10.0824	-0.422764	NPC_RNAseq_KO_45_vs_NPC_RNAseq_WT	alt_5prime
alt_5prime.6111	chr15	74461335-74461418:74461335-74462098:74466035-74466130	ENSG00000247240.7	UBL7-AS1	0.0591369	1	-0.0833333	8.22549	11.3688	-0.466906	NPC_RNAseq_KO_45_vs_NPC_RNAseq_WT	alt_5prime
alt_5prime.386	chr1	43970965-43971189:43970965-43971220:43971386-43971526	ENSG00000132768.14	DPH2	0.0594162	1	-0.0545136	11.1731	43.6991	-1.96758	NPC_RNAseq_KO_45_vs_NPC_RNAseq_WT	alt_5prime
alt_5prime.420	chr1	44631967-44632208:44631967-44632212:44632342-44632385	ENSG00000187147.18	RNF220	0.0605417	1	0.168687	11.1777	6.21905	0.845861	NPC_RNAseq_KO_45_vs_NPC_RNAseq_WT	alt_5prime
alt_5prime.4464	chr12	132571306-132571322:132571306-132571524:132572287-132572338	ENSG00000112787.13	FBRSL1	0.061595	1	0.363554	31.3267	27.9683	0.163601	NPC_RNAseq_KO_45_vs_NPC_RNAseq_WT	alt_5prime
alt_5prime.15287	chr5	306601-306754:306601-306760:311292-311402	ENSG00000249915.8	PDCD6	0.0619742	1	0.0629599	112.275	189.378	-0.75424	NPC_RNAseq_KO_45_vs_NPC_RNAseq_WT	alt_5prime
alt_5prime.12260	chr20	11890892-11890954:11890892-11891092:11917777-11918011	ENSG00000132640.15	BTBD3	0.0622331	1	0.0624529	31.2306	17.9669	0.797615	NPC_RNAseq_KO_45_vs_NPC_RNAseq_WT	alt_5prime
alt_5prime.11092	chr2	73489633-73490158:73489633-73491498:73519774-73520016	ENSG00000116127.18	ALMS1	0.0622774	1	-0.228355	9.70081	4.84846	1.00058	NPC_RNAseq_KO_45_vs_NPC_RNAseq_WT	alt_5prime
alt_5prime.4630	chr12	50134545-50134702:50135432-50135792:50135731-50135792	ENSG00000139624.12	CERS5	0.0626926	1	0.0513338	190.286	227.773	-0.259427	NPC_RNAseq_KO_45_vs_NPC_RNAseq_WT	alt_5prime
alt_5prime.5705	chr14	24440782-24440926:24441008-24442260:24442177-24442260	ENSG00000100445.17	SDR39U1	0.0629702	1	0.224455	8.87804	3.77915	1.23218	NPC_RNAseq_KO_45_vs_NPC_RNAseq_WT	alt_5prime
alt_5prime.14418	chr3	129434061-129434136:129436442-129437308:129436460-129437308	ENSG00000129071.9	MBD4	0.0632742	1	-0.0502216	144.356	151.276	-0.0675515	NPC_RNAseq_KO_45_vs_NPC_RNAseq_WT	alt_5prime
alt_5prime.16765	chr6	30296131-30296237:30326008-30326347:30326150-30326347	ENSG00000231074.8	HCG18	0.0637309	1	0.365052	14.5409	10.5032	0.469282	NPC_RNAseq_KO_45_vs_NPC_RNAseq_WT	alt_5prime
alt_5prime.16766	chr6	30296131-30296237:30326008-30326376:30326353-30326376	ENSG00000231074.8	HCG18	0.0637309	1	0.336326	14.5409	10.5032	0.469282	NPC_RNAseq_KO_45_vs_NPC_RNAseq_WT	alt_5prime
alt_5prime.17081	chr7	29479945-29480221:29479945-29480356:29495951-29496036	ENSG00000106069.22	CHN2	0.0646987	1	-0.0531566	16.7364	41.1359	-1.29741	NPC_RNAseq_KO_45_vs_NPC_RNAseq_WT	alt_5prime
alt_5prime.14143	chr3	195708133-195708435:195708133-195708513:195708746-195708807	ENSG00000242086.8	MUC20-OT1	0.0652686	1	0.0939394	3.54748	6.97636	-0.975681	NPC_RNAseq_KO_45_vs_NPC_RNAseq_WT	alt_5prime
alt_5prime.14138	chr3	195708133-195708268:195708133-195708513:195708746-195708807	ENSG00000242086.8	MUC20-OT1	0.0652686	1	0.105617	3.54748	6.97636	-0.975681	NPC_RNAseq_KO_45_vs_NPC_RNAseq_WT	alt_5prime
alt_5prime.6506	chr15	84645470-84645836:84645972-84646348:84646183-84646348	ENSG00000177082.12	WDR73	0.0662406	1	0.363663	7.93362	4.39961	0.850605	NPC_RNAseq_KO_45_vs_NPC_RNAseq_WT	alt_5prime
alt_5prime.1563	chr1	151055676-151055993:151056650-151056786:151056655-151056786	ENSG00000197622.13	CDC42SE1	0.0674522	1	0.350758	4.01407	6.454	-0.685128	NPC_RNAseq_KO_45_vs_NPC_RNAseq_WT	alt_5prime
alt_5prime.10569	chr19	23405257-23405335:23415893-23416047:23415903-23416047	ENSG00000269416.5	LINC01224	0.068879	1	0.0835854	27.5405	52.4386	-0.929075	NPC_RNAseq_KO_45_vs_NPC_RNAseq_WT	alt_5prime
alt_5prime.3281	chr11	3026675-3026797:3028712-3029057:3028995-3029057	ENSG00000110619.17	CARS	0.0689357	1	0.12987	13.768	53.5105	-1.95851	NPC_RNAseq_KO_45_vs_NPC_RNAseq_WT	alt_5prime
alt_5prime.17614	chr7	2537880-2538764:2539178-2539642:2539543-2539642	ENSG00000106009.16	BRAT1	0.0708458	1	0.102826	17.7162	21.7632	-0.29682	NPC_RNAseq_KO_45_vs_NPC_RNAseq_WT	alt_5prime
alt_5prime.5589	chr14	103711465-103711567:103711465-103711661:103712874-103714249	ENSG00000126214.21	KLC1	0.0712046	1	-0.0740741	12.6195	20.4348	-0.695373	NPC_RNAseq_KO_45_vs_NPC_RNAseq_WT	alt_5prime
alt_5prime.1608	chr1	154589756-154589928:154590183-154590409:154590261-154590409	ENSG00000160710.16	ADAR	0.0713814	1	0.0739782	299.312	498.7	-0.736523	NPC_RNAseq_KO_45_vs_NPC_RNAseq_WT	alt_5prime
alt_5prime.11320	chr2	128091310-128091415:128091310-128091596:128097428-128097564	ENSG00000136731.12	UGGT1	0.0717931	1	-0.218507	3.81046	9.62313	-1.33654	NPC_RNAseq_KO_45_vs_NPC_RNAseq_WT	alt_5prime
alt_5prime.18461	chr8	144890307-144890403:144901336-144901423:144901398-144901423	ENSG00000196150.13	ZNF250	0.0718418	1	0.0533771	41.3723	37.0658	0.158577	NPC_RNAseq_KO_45_vs_NPC_RNAseq_WT	alt_5prime
alt_5prime.15318	chr5	14497846-14497874:14497846-14497997:14498088-14498251	ENSG00000038382.20	TRIO	0.0722447	1	0.0522293	47.3061	75.278	-0.670201	NPC_RNAseq_KO_45_vs_NPC_RNAseq_WT	alt_5prime
alt_5prime.15892	chr5	43555829-43555999:43556581-43557053:43556818-43557053	ENSG00000172239.14	PAIP1	0.073331	1	-0.30145	73.7435	130.748	-0.826202	NPC_RNAseq_KO_45_vs_NPC_RNAseq_WT	alt_5prime
alt_5prime.17454	chr7	122305287-122306262:122305287-122306660:122306998-122307087	ENSG00000230316.6	FEZF1-AS1	0.0740841	1	-0.252256	19.3856	20.6134	-0.0886031	NPC_RNAseq_KO_45_vs_NPC_RNAseq_WT	alt_5prime
alt_5prime.644	chr1	109494078-109494154:109494078-109494287:109495142-109495180	ENSG00000174151.14	CYB561D1	0.0742165	1	0.128303	15.1616	28.8419	-0.927746	NPC_RNAseq_KO_45_vs_NPC_RNAseq_WT	alt_5prime
alt_5prime.14618	chr4	2935545-2935735:2935545-2936601:2937751-2937844	ENSG00000249673.6	NOP14-AS1	0.0744004	1	0.0994847	3.01497	6.86418	-1.18694	NPC_RNAseq_KO_45_vs_NPC_RNAseq_WT	alt_5prime
alt_5prime.19138	chr9	120861917-120862005:120862587-120862749:120862612-120862749	ENSG00000119403.15	PHF19	0.074486	1	-0.183231	13.9586	26.5555	-0.927858	NPC_RNAseq_KO_45_vs_NPC_RNAseq_WT	alt_5prime
alt_5prime.11796	chr2	3556788-3556904:3557894-3558289:3558132-3558289	ENSG00000171865.10	RNASEH1	0.075095	1	-0.105263	13.3269	8.25582	0.690859	NPC_RNAseq_KO_45_vs_NPC_RNAseq_WT	alt_5prime
alt_5prime.11371	chr2	152645433-152645480:152645433-152645527:152647795-152648341	ENSG00000157827.20	FMNL2	0.075707	1	0.285905	2.28044	4.56795	-1.00223	NPC_RNAseq_KO_45_vs_NPC_RNAseq_WT	alt_5prime
alt_5prime.18092	chr8	67064367-67064496:67064367-67064538:67074242-67074351	ENSG00000104218.14	CSPP1	0.0759142	1	-0.154545	11.2998	7.40758	0.609225	NPC_RNAseq_KO_45_vs_NPC_RNAseq_WT	alt_5prime
alt_5prime.8533	chr17	81891734-81891841:81891734-81891853:81893551-81893614	ENSG00000141552.17	ANAPC11	0.0760376	1	-0.0546296	29.7986	13.0586	1.19025	NPC_RNAseq_KO_45_vs_NPC_RNAseq_WT	alt_5prime
alt_5prime.10486	chr19	10925685-10925773:10927629-10927959:10927798-10927959	ENSG00000130733.10	YIPF2	0.076096	1	0.0756143	1.37118	3.57242	-1.38148	NPC_RNAseq_KO_45_vs_NPC_RNAseq_WT	alt_5prime
alt_5prime.2252	chr10	13496765-13496888:13499738-13500080:13499777-13500080	ENSG00000165626.17	BEND7	0.0762278	1	0.348668	3.66125	8.64523	-1.23957	NPC_RNAseq_KO_45_vs_NPC_RNAseq_WT	alt_5prime
alt_5prime.10898	chr2	27024095-27024252:27024095-27024297:27025582-27025737	ENSG00000084764.11	MAPRE3	0.0763763	1	0.283242	29.7712	33.5149	-0.170887	NPC_RNAseq_KO_45_vs_NPC_RNAseq_WT	alt_5prime
alt_5prime.13668	chr3	50569196-50569273:50569196-50569574:50570930-50571294	ENSG00000114735.9	HEMK1	0.0768153	1	0.200794	19.9516	4.69058	2.08867	NPC_RNAseq_KO_45_vs_NPC_RNAseq_WT	alt_5prime
alt_5prime.4922	chr13	45369958-45370092:45369958-45370182:45377060-45377127	ENSG00000170919.15	TPT1-AS1	0.078728	1	0.104926	27.8034	11.8843	1.22621	NPC_RNAseq_KO_45_vs_NPC_RNAseq_WT	alt_5prime
alt_5prime.17216	chr7	75415119-75415770:75415119-75415778:75415980-75416030	ENSG00000223705.9	NSUN5P1	0.0789956	1	-0.0801139	17.7803	14.142	0.330297	NPC_RNAseq_KO_45_vs_NPC_RNAseq_WT	alt_5prime
alt_5prime.17952	chr8	22099283-22099360:22099283-22099622:22099703-22099893	ENSG00000158863.22	FAM160B2	0.0799763	1	0.177554	48.3596	37.8197	0.354667	NPC_RNAseq_KO_45_vs_NPC_RNAseq_WT	alt_5prime
alt_5prime.1465	chr1	48305786-48305878:48355669-48355769:48355717-48355769	ENSG00000132122.12	SPATA6	0.0811919	1	0.0587327	34.5937	60.6595	-0.810223	NPC_RNAseq_KO_45_vs_NPC_RNAseq_WT	alt_5prime
alt_5prime.4604	chr12	48773468-48773647:48773939-48774496:48774401-48774496	ENSG00000174233.11	ADCY6	0.0826713	1	-0.0821831	4.11354	0.834367	2.30163	NPC_RNAseq_KO_45_vs_NPC_RNAseq_WT	alt_5prime
alt_5prime.3034	chr11	93696681-93696854:93696681-93700186:93702459-93702637	ENSG00000166004.15	CEP295	0.0827208	1	-0.0597197	88.1375	129.751	-0.557918	NPC_RNAseq_KO_45_vs_NPC_RNAseq_WT	alt_5prime
alt_5prime.3659	chr11	119025966-119026080:119026505-119026688:119026602-119026688	ENSG00000137700.18	SLC37A4	0.0827588	1	0.106301	41.7975	53.6508	-0.360183	NPC_RNAseq_KO_45_vs_NPC_RNAseq_WT	alt_5prime
alt_5prime.17108	chr7	42934954-42935136:42934954-42937241:42937321-42937627	ENSG00000106591.4	MRPL32	0.0828159	1	0.237387	23.0054	23.9261	-0.0566105	NPC_RNAseq_KO_45_vs_NPC_RNAseq_WT	alt_5prime
alt_5prime.8399	chr17	75491690-75491852:75491690-75491900:75492473-75492742	ENSG00000177728.17	TMEM94	0.0831936	1	-0.273258	33.9248	16.4313	1.04589	NPC_RNAseq_KO_45_vs_NPC_RNAseq_WT	alt_5prime
alt_5prime.1564	chr1	151144384-151144434:151145023-151146457:151146432-151146457	ENSG00000143434.15	SEMA6C	0.0836527	1	0.239227	19.7769	10.0718	0.973488	NPC_RNAseq_KO_45_vs_NPC_RNAseq_WT	alt_5prime
alt_5prime.19475	chrX	101099808-101100065:101099808-101100130:101101057-101101205	ENSG00000102384.13	CENPI	0.0840904	1	-0.0773619	15.6282	10.5311	0.569489	NPC_RNAseq_KO_45_vs_NPC_RNAseq_WT	alt_5prime
alt_5prime.14663	chr4	15681755-15681784:15681755-15681968:15686235-15686386	ENSG00000237765.7	FAM200B	0.0842652	1	-0.175338	51.3686	75.0438	-0.546846	NPC_RNAseq_KO_45_vs_NPC_RNAseq_WT	alt_5prime
alt_5prime.18436	chr8	143791388-143791440:143791665-143791913:143791875-143791913	ENSG00000180900.19	SCRIB	0.0843909	1	0.304348	25.5949	11.9017	1.10468	NPC_RNAseq_KO_45_vs_NPC_RNAseq_WT	alt_5prime
alt_5prime.7441	chr16	15044333-15044407:15047417-15047550:15047441-15047550	ENSG00000157045.9	NTAN1	0.0847132	1	0.0909244	5.06291	1.4163	1.83784	NPC_RNAseq_KO_45_vs_NPC_RNAseq_WT	alt_5prime
alt_5prime.7944	chr17	30631754-30631895:30631754-30631979:30633097-30633390	ENSG00000214719.12	AC005562.1	0.0848319	1	0.0651515	8.50772	15.2077	-0.837953	NPC_RNAseq_KO_45_vs_NPC_RNAseq_WT	alt_5prime
alt_5prime.4215	chr12	69257731-69257905:69257731-69258145:69258589-69258646	ENSG00000111605.18	CPSF6	0.0855947	1	0.0894764	68.541	56.7399	0.272604	NPC_RNAseq_KO_45_vs_NPC_RNAseq_WT	alt_5prime
alt_5prime.15179	chr4	86159381-86159467:86194308-86194407:86194335-86194407	ENSG00000109339.22	MAPK10	0.0859786	1	-0.309259	6.07967	8.78159	-0.530489	NPC_RNAseq_KO_45_vs_NPC_RNAseq_WT	alt_5prime
alt_5prime.7328	chr16	89949416-89949513:89949416-89949638:89954242-89954376	ENSG00000140995.16	DEF8	0.0868729	1	0.0890715	47.4794	60.2524	-0.343717	NPC_RNAseq_KO_45_vs_NPC_RNAseq_WT	alt_5prime
alt_5prime.4991	chr13	102664794-102664925:102664794-102664936:102674282-102674411	ENSG00000134900.12	TPP2	0.0876967	1	0.0632228	23.3934	16.7397	0.482821	NPC_RNAseq_KO_45_vs_NPC_RNAseq_WT	alt_5prime
alt_5prime.1214	chr1	228141122-228141288:228141122-228141829:228145510-228145624	ENSG00000143774.16	GUK1	0.0877589	1	0.20066	3.4079	0.290966	3.54996	NPC_RNAseq_KO_45_vs_NPC_RNAseq_WT	alt_5prime
alt_5prime.6105	chr15	74033155-74033414:74033155-74033422:74034477-74034530	ENSG00000140464.19	PML	0.0880827	1	-0.0587338	1.06809	2.68189	-1.32821	NPC_RNAseq_KO_45_vs_NPC_RNAseq_WT	alt_5prime
alt_5prime.14621	chr4	2935545-2936265:2935545-2936890:2937751-2937844	ENSG00000249673.6	NOP14-AS1	0.0891251	1	0.405291	3.13996	6.70644	-1.0948	NPC_RNAseq_KO_45_vs_NPC_RNAseq_WT	alt_5prime
alt_5prime.14622	chr4	2935545-2936601:2935545-2936890:2937751-2937844	ENSG00000249673.6	NOP14-AS1	0.0891251	1	0.177778	3.13996	6.70644	-1.0948	NPC_RNAseq_KO_45_vs_NPC_RNAseq_WT	alt_5prime
alt_5prime.14619	chr4	2935545-2935735:2935545-2936890:2937751-2937844	ENSG00000249673.6	NOP14-AS1	0.0891251	1	0.201984	3.13996	6.70644	-1.0948	NPC_RNAseq_KO_45_vs_NPC_RNAseq_WT	alt_5prime
alt_5prime.14463	chr3	157153035-157153156:157156935-157157083:157157010-157157083	ENSG00000163660.11	CCNL1	0.0893087	1	0.112261	163.684	150.56	0.12058	NPC_RNAseq_KO_45_vs_NPC_RNAseq_WT	alt_5prime
alt_5prime.3198	chr11	124876813-124876932:124876813-124877309:124877518-124877658	ENSG00000154134.15	ROBO3	0.0894509	1	-0.0759946	9.17645	7.13752	0.362514	NPC_RNAseq_KO_45_vs_NPC_RNAseq_WT	alt_5prime
alt_5prime.17456	chr7	122305287-122306262:122305287-122306660:122307299-122307488	ENSG00000230316.6	FEZF1-AS1	0.0894791	1	-0.389103	6.04116	6.8676	-0.18498	NPC_RNAseq_KO_45_vs_NPC_RNAseq_WT	alt_5prime
alt_5prime.13911	chr3	136326802-136326910:136326802-136327255:136327633-136327731	ENSG00000114054.14	PCCB	0.0899389	1	0.110962	27.6014	11.8666	1.21783	NPC_RNAseq_KO_45_vs_NPC_RNAseq_WT	alt_5prime
alt_5prime.19325	chrX	48802033-48802142:48802033-48802170:48802662-48802785	ENSG00000094631.19	HDAC6	0.090378	1	-0.0606045	0.958995	2.65381	-1.46847	NPC_RNAseq_KO_45_vs_NPC_RNAseq_WT	alt_5prime
alt_5prime.12274	chr20	18507543-18507669:18507543-18507990:18510821-18510931	ENSG00000101310.16	SEC23B	0.0909584	1	-0.186208	10.8796	4.12613	1.39876	NPC_RNAseq_KO_45_vs_NPC_RNAseq_WT	alt_5prime
alt_5prime.15491	chr5	81301602-81301698:81301602-81305141:81308560-81308711	ENSG00000131732.12	ZCCHC9	0.0914411	1	-0.0634632	28.4627	41.4758	-0.543199	NPC_RNAseq_KO_45_vs_NPC_RNAseq_WT	alt_5prime
alt_5prime.1323	chr1	9942623-9942782:9943248-9943391:9943348-9943391	ENSG00000162441.12	LZIC	0.0917817	1	-0.37501	9.00639	6.14541	0.551441	NPC_RNAseq_KO_45_vs_NPC_RNAseq_WT	alt_5prime
alt_5prime.6432	chr15	68211262-68211318:68211555-68211741:68211674-68211741	ENSG00000128973.13	CLN6	0.0928986	1	0.118248	21.1176	28.4524	-0.430104	NPC_RNAseq_KO_45_vs_NPC_RNAseq_WT	alt_5prime
alt_5prime.6431	chr15	68211262-68211318:68211555-68211741:68211648-68211741	ENSG00000128973.13	CLN6	0.0928986	1	0.0936494	21.1176	28.4524	-0.430104	NPC_RNAseq_KO_45_vs_NPC_RNAseq_WT	alt_5prime
alt_5prime.9898	chr19	35877717-35877825:35877717-35878108:35878583-35878654	ENSG00000105290.12	APLP1	0.0933946	1	-0.0789002	89.9697	95.481	-0.0857746	NPC_RNAseq_KO_45_vs_NPC_RNAseq_WT	alt_5prime
alt_5prime.5584	chr14	103679383-103679518:103679383-103679545:103684985-103685036	ENSG00000126214.21	KLC1	0.0950911	1	-0.470983	12.4591	5.9947	1.05544	NPC_RNAseq_KO_45_vs_NPC_RNAseq_WT	alt_5prime
alt_5prime.16091	chr5	179619268-179619407:179620891-179621335:179621241-179621335	ENSG00000169045.17	HNRNPH1	0.0954069	1	-0.363636	5.07254	9.74221	-0.941541	NPC_RNAseq_KO_45_vs_NPC_RNAseq_WT	alt_5prime
alt_5prime.8373	chr17	69517499-69517551:69517499-69517613:69519312-69519432	ENSG00000108984.15	MAP2K6	0.0964859	1	0.0637255	25.3273	14.7273	0.782197	NPC_RNAseq_KO_45_vs_NPC_RNAseq_WT	alt_5prime
alt_5prime.12022	chr2	151815138-151815199:151828130-151828421:151828388-151828421	ENSG00000162980.17	ARL5A	0.0972935	1	-0.0746741	3.04545	0.985077	1.62835	NPC_RNAseq_KO_45_vs_NPC_RNAseq_WT	alt_5prime
alt_5prime.12581	chr20	64255755-64255870:64255755-64255924:64259941-64260059	ENSG00000203880.12	PCMTD2	0.097906	1	0.252661	9.08501	14.6785	-0.692141	NPC_RNAseq_KO_45_vs_NPC_RNAseq_WT	alt_5prime
alt_5prime.4592	chr12	46243199-46243314:46268525-46269012:46268864-46269012	ENSG00000111371.15	SLC38A1	0.0979791	1	-0.171171	46.1933	98.6931	-1.09527	NPC_RNAseq_KO_45_vs_NPC_RNAseq_WT	alt_5prime
alt_5prime.16918	chr6	110178597-110178742:110179438-110179923:110179840-110179923	ENSG00000112290.13	WASF1	0.101279	1	-0.28346	8.8283	17.9141	-1.02088	NPC_RNAseq_KO_45_vs_NPC_RNAseq_WT	alt_5prime
alt_5prime.6386	chr15	56666394-56666535:56666678-56666986:56666799-56666986	ENSG00000137871.20	ZNF280D	0.101427	1	-0.0899108	5.08216	1.70727	1.57376	NPC_RNAseq_KO_45_vs_NPC_RNAseq_WT	alt_5prime
alt_5prime.16965	chr6	145927188-145927277:145933049-145933178:145933056-145933178	ENSG00000146414.16	SHPRH	0.101781	1	0.119702	9.81486	3.52671	1.47665	NPC_RNAseq_KO_45_vs_NPC_RNAseq_WT	alt_5prime
alt_5prime.9024	chr17	82195262-82195364:82198313-82198422:82198336-82198422	ENSG00000176155.18	CCDC57	0.104515	1	-0.2	8.28149	10.9762	-0.406421	NPC_RNAseq_KO_45_vs_NPC_RNAseq_WT	alt_5prime
alt_5prime.3443	chr11	61416104-61416519:61419921-61420094:61419948-61420094	ENSG00000149532.15	CPSF7	0.10575	1	-0.216071	389.851	374.35	0.0585344	NPC_RNAseq_KO_45_vs_NPC_RNAseq_WT	alt_5prime
alt_5prime.11960	chr2	99170536-99170652:99171342-99171646:99171509-99171646	ENSG00000158411.11	MITD1	0.105975	1	-0.158804	7.29697	2.22259	1.71506	NPC_RNAseq_KO_45_vs_NPC_RNAseq_WT	alt_5prime
alt_5prime.959	chr1	161176433-161176508:161176433-161176579:161177422-161178013	ENSG00000143224.18	PPOX	0.106579	1	-0.102678	20.8931	20.0597	0.0587261	NPC_RNAseq_KO_45_vs_NPC_RNAseq_WT	alt_5prime
alt_5prime.4466	chr12	132572287-132572338:132572287-132572344:132572526-132572594	ENSG00000112787.13	FBRSL1	0.106814	1	-0.107005	32.5617	31.5303	0.0464379	NPC_RNAseq_KO_45_vs_NPC_RNAseq_WT	alt_5prime
alt_5prime.19500	chrX	104188039-104188177:104188039-104188306:104189607-104191446	ENSG00000123575.9	FAM199X	0.107287	1	0.25	10.8057	5.55302	0.960442	NPC_RNAseq_KO_45_vs_NPC_RNAseq_WT	alt_5prime
alt_5prime.4882	chr13	31247022-31247068:31247022-31247099:31247854-31247966	ENSG00000187676.8	B3GLCT	0.107802	1	0.0879887	13.0543	20.1053	-0.623051	NPC_RNAseq_KO_45_vs_NPC_RNAseq_WT	alt_5prime
alt_5prime.14662	chr4	15681728-15681784:15681728-15681901:15686235-15686386	ENSG00000237765.7	FAM200B	0.10824	1	-0.125407	85.7393	116.664	-0.444327	NPC_RNAseq_KO_45_vs_NPC_RNAseq_WT	alt_5prime
alt_5prime.19106	chr9	93450478-93450599:93450741-93450983:93450944-93450983	ENSG00000188938.17	FAM120AOS	0.108586	1	0.514286	2.64289	6.75542	-1.35393	NPC_RNAseq_KO_45_vs_NPC_RNAseq_WT	alt_5prime
alt_5prime.3583	chr11	83280140-83280260:83285126-83285964:83285872-83285964	ENSG00000137500.9	CCDC90B	0.108624	1	-0.197921	14.5057	14.773	-0.0263445	NPC_RNAseq_KO_45_vs_NPC_RNAseq_WT	alt_5prime
alt_5prime.16513	chr6	52578365-52578393:52578365-52578594:52579374-52579527	ENSG00000225791.6	TRAM2-AS1	0.110246	1	0.104625	12.1994	30.328	-1.31383	NPC_RNAseq_KO_45_vs_NPC_RNAseq_WT	alt_5prime
alt_5prime.3197	chr11	124876813-124876932:124876813-124877184:124877518-124877658	ENSG00000154134.15	ROBO3	0.110866	1	-0.0658371	2.4489	2.73791	-0.16094	NPC_RNAseq_KO_45_vs_NPC_RNAseq_WT	alt_5prime
alt_5prime.3734	chr12	4543762-4543904:4543762-4543911:4548091-4548178	ENSG00000111247.14	RAD51AP1	0.110996	1	-0.231061	9.13475	10.6082	-0.215745	NPC_RNAseq_KO_45_vs_NPC_RNAseq_WT	alt_5prime
alt_5prime.3784	chr12	6824493-6824714:6824493-6824765:6825483-6825673	ENSG00000250510.8	GPR162	0.111206	1	-0.0588	4.12317	0.862447	2.25725	NPC_RNAseq_KO_45_vs_NPC_RNAseq_WT	alt_5prime
alt_5prime.4782	chr12	110496011-110496203:110499456-110499546:110499534-110499546	ENSG00000111237.18	VPS29	0.111302	1	0.0807333	4.01407	8.59953	-1.09919	NPC_RNAseq_KO_45_vs_NPC_RNAseq_WT	alt_5prime
alt_5prime.14461	chr3	157150281-157150381:157151728-157151930:157151916-157151930	ENSG00000163660.11	CCNL1	0.11386	1	0.298747	4.50152	1.09725	2.03651	NPC_RNAseq_KO_45_vs_NPC_RNAseq_WT	alt_5prime
alt_5prime.9271	chr18	21659169-21659343:21663677-21664230:21664117-21664230	ENSG00000158201.10	ABHD3	0.114499	1	0.531648	16.042	8.97473	0.837912	NPC_RNAseq_KO_45_vs_NPC_RNAseq_WT	alt_5prime
alt_5prime.8262	chr17	55751104-55751244:55751104-55751477:55767334-55767452	ENSG00000141179.13	PCTP	0.114647	1	-0.191176	12.5635	6.07538	1.04819	NPC_RNAseq_KO_45_vs_NPC_RNAseq_WT	alt_5prime
alt_5prime.7969	chr17	34980511-34980597:34980511-34980622:34983001-34983552	ENSG00000005156.11	LIG3	0.11481	1	-0.0590887	75.4866	49.97	0.59516	NPC_RNAseq_KO_45_vs_NPC_RNAseq_WT	alt_5prime
alt_5prime.9431	chr19	2807571-2807780:2807571-2807808:2808242-2808444	ENSG00000172009.15	THOP1	0.114893	1	-0.0671313	9.24384	3.95793	1.22375	NPC_RNAseq_KO_45_vs_NPC_RNAseq_WT	alt_5prime
alt_5prime.14024	chr3	172764277-172764413:172764277-172764500:172769006-172769143	ENSG00000114346.13	ECT2	0.115224	1	-0.0618891	462.253	519.891	-0.169527	NPC_RNAseq_KO_45_vs_NPC_RNAseq_WT	alt_5prime
alt_5prime.15680	chr5	150485817-150486003:150485817-150486023:150520867-150521102	ENSG00000070614.15	NDST1	0.115308	1	-0.129435	29.9622	36.5296	-0.285919	NPC_RNAseq_KO_45_vs_NPC_RNAseq_WT	alt_5prime
alt_5prime.3280	chr11	3000929-3001248:3001961-3002053:3001969-3002053	ENSG00000110619.17	CARS	0.116048	1	0.071954	23.8198	83.7902	-1.81462	NPC_RNAseq_KO_45_vs_NPC_RNAseq_WT	alt_5prime
alt_5prime.5298	chr14	51651979-51651996:51651979-51652217:51689690-51689745	ENSG00000139926.15	FRMD6	0.117264	1	0.0864198	21.8329	9.33217	1.22622	NPC_RNAseq_KO_45_vs_NPC_RNAseq_WT	alt_5prime
alt_5prime.12020	chr2	147975901-147975975:148020607-148020723:148020632-148020723	ENSG00000115947.13	ORC4	0.117626	1	-0.0754121	92.5555	61.2693	0.595156	NPC_RNAseq_KO_45_vs_NPC_RNAseq_WT	alt_5prime
alt_5prime.6792	chr16	15622933-15623096:15622933-15623126:15624768-15624927	ENSG00000166780.11	C16orf45	0.117722	1	-0.323666	7.83415	17.2376	-1.13771	NPC_RNAseq_KO_45_vs_NPC_RNAseq_WT	alt_5prime
alt_5prime.19093	chr9	81634096-81634301:81652183-81652288:81652213-81652288	ENSG00000196781.15	TLE1	0.118083	1	0.129501	100.206	134.899	-0.428908	NPC_RNAseq_KO_45_vs_NPC_RNAseq_WT	alt_5prime
alt_5prime.2647	chr11	46382586-46382933:46382586-46383193:46383468-46383570	ENSG00000110492.15	MDK	0.118585	1	0.245455	1.51543	3.73358	-1.30083	NPC_RNAseq_KO_45_vs_NPC_RNAseq_WT	alt_5prime
alt_5prime.19676	chrX	156022313-156022459:156022313-156022834:156023011-156023092	ENSG00000182484.15	WASH6P	0.120613	1	0.207302	28.3807	20.5713	0.464279	NPC_RNAseq_KO_45_vs_NPC_RNAseq_WT	alt_5prime
alt_5prime.13848	chr3	124395134-124395304:124395134-124395343:124398696-124398871	ENSG00000160145.15	KALRN	0.121574	1	-0.0607558	0.958995	5.09372	-2.40912	NPC_RNAseq_KO_45_vs_NPC_RNAseq_WT	alt_5prime
alt_5prime.3105	chr11	117238600-117238646:117238600-117239111:117239800-117239860	ENSG00000167257.11	RNF214	0.121623	1	0.0804973	60.0477	42.4439	0.500552	NPC_RNAseq_KO_45_vs_NPC_RNAseq_WT	alt_5prime
alt_5prime.6019	chr15	48331428-48331479:48331428-48331795:48332267-48332406	ENSG00000128951.14	DUT	0.121834	1	0.187903	6.21925	13.9876	-1.16934	NPC_RNAseq_KO_45_vs_NPC_RNAseq_WT	alt_5prime
alt_5prime.14799	chr4	55415270-55416157:55415270-55416176:55417071-55417245	ENSG00000134851.13	TMEM165	0.122109	1	0.0580808	14.4736	14.4048	0.00687164	NPC_RNAseq_KO_45_vs_NPC_RNAseq_WT	alt_5prime
alt_5prime.11854	chr2	44346267-44346390:44361379-44361546:44361416-44361546	ENSG00000138078.15	PREPL	0.122937	1	-0.0729219	60.7484	24.1999	1.32785	NPC_RNAseq_KO_45_vs_NPC_RNAseq_WT	alt_5prime
alt_5prime.13303	chr22	38578119-38586199:38591360-38591540:38591434-38591540	ENSG00000184949.16	FAM227A	0.123236	1	-0.424485	19.692	6.78008	1.53824	NPC_RNAseq_KO_45_vs_NPC_RNAseq_WT	alt_5prime
alt_5prime.16036	chr5	146878001-146878195:146878590-146878765:146878700-146878765	ENSG00000156475.18	PPP2R2B	0.123782	1	0.152176	3.94508	3.16927	0.315903	NPC_RNAseq_KO_45_vs_NPC_RNAseq_WT	alt_5prime
alt_5prime.12838	chr21	32751118-32751218:32755212-32755311:32755229-32755311	ENSG00000159086.15	PAXBP1	0.123949	1	0.328031	50.5458	22.6505	1.15805	NPC_RNAseq_KO_45_vs_NPC_RNAseq_WT	alt_5prime
alt_5prime.3203	chr11	124877387-124877658:124877387-124878436:124878583-124878713	ENSG00000154134.15	ROBO3	0.123986	1	0.060489	79.3675	51.0574	0.636429	NPC_RNAseq_KO_45_vs_NPC_RNAseq_WT	alt_5prime
alt_5prime.18582	chr9	40992260-40992479:40992260-40992775:40994632-40994699	ENSG00000276291.5	FRG1HP	0.124721	1	-0.454545	2.41842	0.403144	2.5847	NPC_RNAseq_KO_45_vs_NPC_RNAseq_WT	alt_5prime
alt_5prime.4914	chr13	41362030-41362159:41362030-41362873:41367438-41367652	ENSG00000172766.19	NAA16	0.126305	1	0.200402	15.8318	24.7959	-0.647273	NPC_RNAseq_KO_45_vs_NPC_RNAseq_WT	alt_5prime
alt_5prime.19242	chrX	30724100-30724178:30724100-30724181:30727465-30727552	ENSG00000198814.12	GK	0.126465	1	-0.0539683	20.093	37.0063	-0.881082	NPC_RNAseq_KO_45_vs_NPC_RNAseq_WT	alt_5prime
alt_5prime.19746	chrX	63724531-63724711:63754307-63754340:63754314-63754340	ENSG00000131089.15	ARHGEF9	0.12666	1	0.131818	9.16523	12.3997	-0.436065	NPC_RNAseq_KO_45_vs_NPC_RNAseq_WT	alt_5prime
alt_5prime.4203	chr12	68610857-68611043:68610857-68611052:68648698-68648757	ENSG00000127314.18	RAP1B	0.126948	1	-0.232845	18.9207	14.5556	0.378398	NPC_RNAseq_KO_45_vs_NPC_RNAseq_WT	alt_5prime
alt_5prime.10213	chr19	49878549-49878572:49878549-49879504:49880278-49880402	ENSG00000104946.13	TBC1D17	0.127364	1	0.230502	11.4152	4.43486	1.36399	NPC_RNAseq_KO_45_vs_NPC_RNAseq_WT	alt_5prime
alt_5prime.5677	chr14	23566277-23566419:23566561-23567315:23567110-23567315	ENSG00000213983.11	AP1G2	0.128143	1	0.211144	3.9146	3.0008	0.383519	NPC_RNAseq_KO_45_vs_NPC_RNAseq_WT	alt_5prime
alt_5prime.6441	chr15	70066013-70066218:70074502-70074607:70074532-70074607	ENSG00000140332.15	TLE3	0.128337	1	-0.058085	322.355	497.373	-0.625677	NPC_RNAseq_KO_45_vs_NPC_RNAseq_WT	alt_5prime
alt_5prime.229	chr1	28560632-28560732:28560632-28561260:28561345-28561398	ENSG00000180098.9	TRNAU1AP	0.128895	1	0.245463	15.1679	5.17782	1.5506	NPC_RNAseq_KO_45_vs_NPC_RNAseq_WT	alt_5prime
alt_5prime.2675	chr11	47295495-47295567:47295495-47295576:47295896-47296055	ENSG00000110514.19	MADD	0.129057	1	-0.283631	3.65162	5.47596	-0.584575	NPC_RNAseq_KO_45_vs_NPC_RNAseq_WT	alt_5prime
alt_5prime.2677	chr11	47295495-47295576:47295495-47295579:47295896-47296055	ENSG00000110514.19	MADD	0.129057	1	-0.114985	3.65162	5.47596	-0.584575	NPC_RNAseq_KO_45_vs_NPC_RNAseq_WT	alt_5prime
alt_5prime.18202	chr8	142539373-142539413:142539373-142539428:142541940-142542647	ENSG00000181790.11	ADGRB1	0.129061	1	-0.0992823	30.9788	38.6361	-0.318668	NPC_RNAseq_KO_45_vs_NPC_RNAseq_WT	alt_5prime
alt_5prime.16218	chr6	30650993-30651082:30650993-30651100:30651265-30651315	ENSG00000204564.12	C6orf136	0.12947	1	-0.117367	118.989	152.615	-0.359063	NPC_RNAseq_KO_45_vs_NPC_RNAseq_WT	alt_5prime
alt_5prime.18577	chr9	37763628-37763753:37763628-37763865:37768075-37768163	ENSG00000165275.10	TRMT10B	0.130142	1	0.284199	5.88728	2.65381	1.14954	NPC_RNAseq_KO_45_vs_NPC_RNAseq_WT	alt_5prime
alt_5prime.5209	chr14	24164062-24164134:24164062-24164955:24165846-24165962	ENSG00000213928.8	IRF9	0.130154	1	0.0588235	8.11799	8.368	-0.0437604	NPC_RNAseq_KO_45_vs_NPC_RNAseq_WT	alt_5prime
alt_5prime.5211	chr14	24164062-24164955:24164062-24165183:24165846-24165962	ENSG00000213928.8	IRF9	0.130154	1	0.232385	8.11799	8.368	-0.0437604	NPC_RNAseq_KO_45_vs_NPC_RNAseq_WT	alt_5prime
alt_5prime.17783	chr7	100157093-100157214:100157292-100157459:100157372-100157459	ENSG00000146826.17	C7orf43	0.131677	1	0.270384	17.7306	20.2243	-0.189853	NPC_RNAseq_KO_45_vs_NPC_RNAseq_WT	alt_5prime
alt_5prime.14932	chr4	122923077-122923283:122923077-122923305:122927633-122927758	ENSG00000145375.8	SPATA5	0.133036	1	0.168269	9.1715	5.87207	0.643289	NPC_RNAseq_KO_45_vs_NPC_RNAseq_WT	alt_5prime
alt_5prime.11359	chr2	148483109-148483436:148483109-148484135:148485741-148485950	ENSG00000204406.13	MBD5	0.133381	1	-0.368339	47.4332	25.6302	0.888049	NPC_RNAseq_KO_45_vs_NPC_RNAseq_WT	alt_5prime
alt_5prime.3382	chr11	31800690-31800856:31801560-31801776:31801761-31801776	ENSG00000007372.22	PAX6	0.133472	1	-0.151001	181.585	213.504	-0.233619	NPC_RNAseq_KO_45_vs_NPC_RNAseq_WT	alt_5prime
alt_5prime.16196	chr6	30061262-30061389:30061262-30061434:30061514-30061669	ENSG00000066379.15	ZNRD1	0.133843	1	0.0546099	1.96773	0.431223	2.19002	NPC_RNAseq_KO_45_vs_NPC_RNAseq_WT	alt_5prime
alt_5prime.5461	chr14	75661232-75661387:75661232-75661637:75663054-75663223	ENSG00000119685.20	TTLL5	0.134526	1	-0.0727273	19.5587	13.6196	0.522126	NPC_RNAseq_KO_45_vs_NPC_RNAseq_WT	alt_5prime
alt_5prime.13431	chr3	10045526-10045728:10045526-10045744:10046579-10046723	ENSG00000144554.10	FANCD2	0.135019	1	-0.122082	3.65162	1.4163	1.36641	NPC_RNAseq_KO_45_vs_NPC_RNAseq_WT	alt_5prime
alt_5prime.1858	chr10	26724013-26724123:26724013-26724127:26735239-26735320	ENSG00000148459.16	PDSS1	0.135627	1	0.182647	14.8791	34.5627	-1.21593	NPC_RNAseq_KO_45_vs_NPC_RNAseq_WT	alt_5prime
alt_5prime.11480	chr2	186740675-186740747:186740675-186740875:186743482-186743575	ENSG00000144369.13	FAM171B	0.136475	1	-0.268463	10.0841	8.63806	0.223305	NPC_RNAseq_KO_45_vs_NPC_RNAseq_WT	alt_5prime
alt_5prime.5622	chr14	20460654-20460845:20461162-20461465:20461183-20461465	ENSG00000165782.10	PIP4P1	0.136976	1	-0.375758	9.88677	5.02711	0.97577	NPC_RNAseq_KO_45_vs_NPC_RNAseq_WT	alt_5prime
alt_5prime.537	chr1	74199663-74199831:74199663-74199845:74201317-74201410	ENSG00000254685.6	FPGT	0.137696	1	-0.0931915	27.6097	19.1235	0.52983	NPC_RNAseq_KO_45_vs_NPC_RNAseq_WT	alt_5prime
alt_5prime.11535	chr2	202912274-202912324:202912274-202913102:202917876-202918043	ENSG00000138380.18	CARF	0.137891	1	-0.198765	2.0672	3.43216	-0.731441	NPC_RNAseq_KO_45_vs_NPC_RNAseq_WT	alt_5prime
alt_5prime.1006	chr1	173826686-173826786:173826686-173828399:173830659-173830761	ENSG00000117593.11	DARS2	0.139144	1	-0.0819106	31.6957	48.4206	-0.611333	NPC_RNAseq_KO_45_vs_NPC_RNAseq_WT	alt_5prime
alt_5prime.5436	chr14	74057143-74057258:74057143-74057265:74064687-74064920	ENSG00000119636.16	BBOF1	0.140142	1	-0.0950786	0.606173	2.79407	-2.20457	NPC_RNAseq_KO_45_vs_NPC_RNAseq_WT	alt_5prime
alt_5prime.8986	chr17	81197711-81197888:81198105-81198297:81198114-81198297	ENSG00000141577.14	CEP131	0.140658	1	0.329545	3.30843	1.84752	0.840553	NPC_RNAseq_KO_45_vs_NPC_RNAseq_WT	alt_5prime
alt_5prime.14512	chr3	186804582-186804724:186806289-186806458:186806424-186806458	ENSG00000163918.10	RFC4	0.140799	1	0.156263	121.806	118.791	0.0361648	NPC_RNAseq_KO_45_vs_NPC_RNAseq_WT	alt_5prime
alt_5prime.12279	chr20	18507939-18507972:18507939-18508297:18510821-18510931	ENSG00000101310.16	SEC23B	0.141594	1	-0.0715634	2.93635	4.05248	-0.464783	NPC_RNAseq_KO_45_vs_NPC_RNAseq_WT	alt_5prime
alt_5prime.14553	chr4	521055-521249:521055-521273:521659-521852	ENSG00000174227.16	PIGG	0.141791	1	0.0642628	6.86058	6.38739	0.103103	NPC_RNAseq_KO_45_vs_NPC_RNAseq_WT	alt_5prime
alt_5prime.17739	chr7	87341522-87341684:87345042-87345486:87345304-87345486	ENSG00000182165.17	TP53TG1	0.143427	1	-0.052574	52.1049	51.1937	0.0254526	NPC_RNAseq_KO_45_vs_NPC_RNAseq_WT	alt_5prime
alt_5prime.13396	chr3	9433844-9433950:9433844-9434181:9434276-9434485	ENSG00000168137.15	SETD5	0.144175	1	0.231213	3.26832	0.72219	2.1781	NPC_RNAseq_KO_45_vs_NPC_RNAseq_WT	alt_5prime
alt_5prime.4159	chr12	57515919-57515991:57515919-57516158:57516244-57516337	ENSG00000166986.15	MARS	0.145319	1	0.109661	13.3975	37.4334	-1.48236	NPC_RNAseq_KO_45_vs_NPC_RNAseq_WT	alt_5prime
alt_5prime.1952	chr10	73228059-73228160:73228059-73228184:73230421-73230525	ENSG00000138286.14	FAM149B1	0.145425	1	-0.0858088	28.8927	17.3987	0.73172	NPC_RNAseq_KO_45_vs_NPC_RNAseq_WT	alt_5prime
alt_5prime.19479	chrX	101623126-101623276:101623126-101623430:101623785-101623893	ENSG00000102401.20	ARMCX3	0.145584	1	0.099247	10.0344	3.1621	1.666	NPC_RNAseq_KO_45_vs_NPC_RNAseq_WT	alt_5prime
alt_5prime.11341	chr2	134946100-134946146:134946100-134946465:134947735-134947899	ENSG00000082258.13	CCNT2	0.145894	1	-0.376959	37.02	18.6468	0.989373	NPC_RNAseq_KO_45_vs_NPC_RNAseq_WT	alt_5prime
alt_5prime.7992	chr17	38715611-38715750:38715611-38715828:38716366-38716981	ENSG00000275023.4	MLLT6	0.146447	1	-0.0562582	1.98698	1.70727	0.21889	NPC_RNAseq_KO_45_vs_NPC_RNAseq_WT	alt_5prime
alt_5prime.18093	chr8	67111971-67112065:67111971-67112075:67113804-67113862	ENSG00000104218.14	CSPP1	0.146887	1	0.100872	16.5312	12.7714	0.372278	NPC_RNAseq_KO_45_vs_NPC_RNAseq_WT	alt_5prime
alt_5prime.4171	chr12	57718992-57719182:57718992-57720263:57720405-57720518	ENSG00000135506.16	OS9	0.147246	1	0.25628	92.7824	63.8	0.540295	NPC_RNAseq_KO_45_vs_NPC_RNAseq_WT	alt_5prime
alt_5prime.12686	chr20	47757188-47757463:47785834-47786554:47786047-47786554	ENSG00000196562.14	SULF2	0.147343	1	0.197902	1.62453	3.41453	-1.07166	NPC_RNAseq_KO_45_vs_NPC_RNAseq_WT	alt_5prime
alt_5prime.779	chr1	153658711-153658886:153658711-153659184:153659447-153659566	ENSG00000143553.10	SNAPIN	0.147821	1	-0.0551489	38.8836	62.1135	-0.675745	NPC_RNAseq_KO_45_vs_NPC_RNAseq_WT	alt_5prime
alt_5prime.5770	chr14	70738244-70738398:70739897-70740164:70740041-70740164	ENSG00000006432.15	MAP3K9	0.149053	1	0.0686275	2.70225	1.12533	1.26381	NPC_RNAseq_KO_45_vs_NPC_RNAseq_WT	alt_5prime
alt_5prime.11043	chr2	64579485-64579546:64579485-64581273:64585421-64585545	ENSG00000119844.15	AFTPH	0.151688	1	-0.0502321	19.2046	22.7873	-0.246783	NPC_RNAseq_KO_45_vs_NPC_RNAseq_WT	alt_5prime
alt_5prime.16476	chr6	43519705-43519838:43519705-43519905:43520065-43520185	ENSG00000171453.19	POLR1C	0.152245	1	0.0609476	7.75058	5.65461	0.454877	NPC_RNAseq_KO_45_vs_NPC_RNAseq_WT	alt_5prime
alt_5prime.2366	chr10	119576610-119576750:119576846-119577203:119577079-119577203	ENSG00000151923.17	TIAL1	0.153066	1	0.0627501	40.8656	46.8288	-0.196508	NPC_RNAseq_KO_45_vs_NPC_RNAseq_WT	alt_5prime
alt_5prime.1136	chr1	205523482-205523625:205523482-205523715:205524231-205524329	ENSG00000117266.15	CDK18	0.153284	1	0.210076	10.0055	3.01139	1.73229	NPC_RNAseq_KO_45_vs_NPC_RNAseq_WT	alt_5prime
alt_5prime.10560	chr19	19202330-19202398:19202469-19202881:19202790-19202881	ENSG00000184162.14	NR2C2AP	0.155774	1	0.198553	17.0299	34.3346	-1.0116	NPC_RNAseq_KO_45_vs_NPC_RNAseq_WT	alt_5prime
alt_5prime.2888	chr11	67433125-67433194:67433125-67433216:67433339-67433447	ENSG00000175634.15	RPS6KB2	0.156302	1	-0.0770355	7.08037	3.58273	0.982766	NPC_RNAseq_KO_45_vs_NPC_RNAseq_WT	alt_5prime
alt_5prime.14325	chr3	57120255-57120313:57164925-57165353:57165160-57165353	ENSG00000144730.18	IL17RD	0.156911	1	-0.396848	18.5487	30.6469	-0.724427	NPC_RNAseq_KO_45_vs_NPC_RNAseq_WT	alt_5prime
alt_5prime.13212	chr22	19854442-19854539:19854659-19854816:19854681-19854816	ENSG00000215012.9	RTL10	0.15771	1	0.111111	9.7714	14.3385	-0.553258	NPC_RNAseq_KO_45_vs_NPC_RNAseq_WT	alt_5prime
alt_5prime.572	chr1	91501107-91501288:91501107-91501303:91501653-91501831	ENSG00000097046.13	CDC7	0.15775	1	-0.355245	5.10142	7.68106	-0.590407	NPC_RNAseq_KO_45_vs_NPC_RNAseq_WT	alt_5prime
alt_5prime.11337	chr2	131527910-131528346:131527910-131528627:131529646-131529691	ENSG00000163040.14	CCDC74A	0.158304	1	-0.0819328	2.70225	3.63889	-0.429335	NPC_RNAseq_KO_45_vs_NPC_RNAseq_WT	alt_5prime
alt_5prime.13812	chr3	114076742-114076942:114076742-114077585:114079905-114080057	ENSG00000151576.10	QTRT2	0.161337	1	0.075	12.2956	24.3821	-0.987687	NPC_RNAseq_KO_45_vs_NPC_RNAseq_WT	alt_5prime
alt_5prime.3961	chr12	49323844-49323946:49323844-49324037:49325500-49325658	ENSG00000135451.13	TROAP	0.162553	1	-0.0642857	10.0937	12.333	-0.289059	NPC_RNAseq_KO_45_vs_NPC_RNAseq_WT	alt_5prime
alt_5prime.10907	chr2	27068631-27068744:27068631-27069706:27070091-27070618	ENSG00000084693.16	AGBL5	0.162998	1	0.0865207	109.613	71.7475	0.611421	NPC_RNAseq_KO_45_vs_NPC_RNAseq_WT	alt_5prime
alt_5prime.10364	chr19	58084219-58085376:58084219-58085379:58086173-58086310	ENSG00000176293.19	ZNF135	0.163368	1	0.137649	44.9729	14.5906	1.62402	NPC_RNAseq_KO_45_vs_NPC_RNAseq_WT	alt_5prime
alt_5prime.4837	chr12	123202163-123202319:123202623-123202838:123202690-123202838	ENSG00000051825.14	MPHOSPH9	0.16383	1	0.165556	20.9637	10.4575	1.00336	NPC_RNAseq_KO_45_vs_NPC_RNAseq_WT	alt_5prime
alt_5prime.12343	chr20	36236766-36236782:36236766-36236966:36239820-36240625	ENSG00000131043.12	AAR2	0.16392	1	0.142857	6.13568	11.9894	-0.966465	NPC_RNAseq_KO_45_vs_NPC_RNAseq_WT	alt_5prime
alt_5prime.6735	chr16	3657719-3662132:3657719-3662967:3663423-3663562	ENSG00000213918.10	DNASE1	0.164889	1	0.0740741	26.3102	14.0892	0.90103	NPC_RNAseq_KO_45_vs_NPC_RNAseq_WT	alt_5prime
alt_5prime.5340	chr14	60981225-60981382:60981225-60981687:60982507-60982638	ENSG00000139974.15	SLC38A6	0.165811	1	0.102814	8.85251	4.75719	0.895978	NPC_RNAseq_KO_45_vs_NPC_RNAseq_WT	alt_5prime
alt_5prime.15711	chr5	154038998-154039066:154038998-154039302:154049556-154049772	ENSG00000037749.12	MFAP3	0.166524	1	-0.305159	4.39578	8.1683	-0.893919	NPC_RNAseq_KO_45_vs_NPC_RNAseq_WT	alt_5prime
alt_5prime.8994	chr17	81550247-81551203:81551731-81552052:81551927-81552052	ENSG00000185504.17	FAAP100	0.166709	1	-0.293407	18.6703	14.2471	0.390076	NPC_RNAseq_KO_45_vs_NPC_RNAseq_WT	alt_5prime
alt_5prime.1280	chr1	1081822-1082987:1083914-1084383:1084352-1084383	ENSG00000131591.17	C1orf159	0.168399	1	0.457692	4.6411	1.69681	1.45164	NPC_RNAseq_KO_45_vs_NPC_RNAseq_WT	alt_5prime
alt_5prime.12869	chr21	43095693-43095743:43100452-43101432:43101365-43101432	ENSG00000160201.11	U2AF1	0.169009	1	-0.110123	17.1629	26.4854	-0.625904	NPC_RNAseq_KO_45_vs_NPC_RNAseq_WT	alt_5prime
alt_5prime.14612	chr4	2904763-2905015:2904763-2905108:2907742-2907813	ENSG00000087274.17	ADD1	0.169406	1	-0.0581601	110.911	143.853	-0.375195	NPC_RNAseq_KO_45_vs_NPC_RNAseq_WT	alt_5prime
alt_5prime.10023	chr19	43984190-43984231:43984190-43984245:43988458-43988558	ENSG00000204920.11	ZNF155	0.170128	1	-0.129274	17.5704	12.3612	0.50733	NPC_RNAseq_KO_45_vs_NPC_RNAseq_WT	alt_5prime
alt_5prime.195	chr1	26473482-26473527:26473482-26473817:26474084-26474128	ENSG00000198830.11	HMGN2	0.170649	1	0.054191	35.7659	30.4188	0.233621	NPC_RNAseq_KO_45_vs_NPC_RNAseq_WT	alt_5prime
alt_5prime.16718	chr6	167965935-167966045:167965935-167966270:167969113-167969198	ENSG00000130396.20	AFDN	0.17139	1	0.0718764	227.95	238.924	-0.067837	NPC_RNAseq_KO_45_vs_NPC_RNAseq_WT	alt_5prime
alt_5prime.1647	chr1	156294758-156295016:156295296-156295654:156295525-156295654	ENSG00000198715.13	GLMP	0.174075	1	-0.120387	57.559	16.4101	1.81046	NPC_RNAseq_KO_45_vs_NPC_RNAseq_WT	alt_5prime
alt_5prime.9100	chr18	21451022-21451067:21451022-21451151:21452082-21452217	ENSG00000141449.14	GREB1L	0.175158	1	-0.0892734	55.0007	10.384	2.40509	NPC_RNAseq_KO_45_vs_NPC_RNAseq_WT	alt_5prime
alt_5prime.16466	chr6	43203955-43203987:43203955-43204155:43204359-43204539	ENSG00000112659.14	CUL9	0.175542	1	0.10998	22.0398	19.3408	0.188465	NPC_RNAseq_KO_45_vs_NPC_RNAseq_WT	alt_5prime
alt_5prime.7640	chr17	2036528-2036653:2036528-2036686:2036834-2036956	ENSG00000108963.17	DPH1	0.176681	1	-0.264748	48.5602	68.3933	-0.494082	NPC_RNAseq_KO_45_vs_NPC_RNAseq_WT	alt_5prime
alt_5prime.5404	chr14	70995740-70995843:70995740-70995925:71009633-71009724	ENSG00000100731.15	PCNX1	0.176705	1	0.0701209	26.7466	28.7223	-0.102818	NPC_RNAseq_KO_45_vs_NPC_RNAseq_WT	alt_5prime
alt_5prime.6118	chr15	74620008-74620225:74620008-74622216:74622493-74622509	ENSG00000179335.18	CLK3	0.178087	1	0.13137	3.72061	5.50404	-0.564951	NPC_RNAseq_KO_45_vs_NPC_RNAseq_WT	alt_5prime
alt_5prime.7217	chr16	83994301-83994402:83994301-83994420:83994608-83994688	ENSG00000103154.9	NECAB2	0.178147	1	-0.057265	25.2056	24.0281	0.0690213	NPC_RNAseq_KO_45_vs_NPC_RNAseq_WT	alt_5prime
alt_5prime.5587	chr14	103701200-103703327:103701200-103706375:103707002-103707215	ENSG00000126214.21	KLC1	0.17928	1	0.066691	33.641	43.0677	-0.356385	NPC_RNAseq_KO_45_vs_NPC_RNAseq_WT	alt_5prime
alt_5prime.1928	chr10	68884259-68884459:68884259-68886618:68892588-68892773	ENSG00000165730.16	STOX1	0.179624	1	-0.0862452	4.72934	2.94478	0.683481	NPC_RNAseq_KO_45_vs_NPC_RNAseq_WT	alt_5prime
alt_5prime.2327	chr10	97459222-97459282:97459361-97459741:97459658-97459741	ENSG00000155229.21	MMS19	0.180268	1	0.0889655	53.819	48.8411	0.140019	NPC_RNAseq_KO_45_vs_NPC_RNAseq_WT	alt_5prime
alt_5prime.12603	chr20	5109331-5109445:5112719-5113042:5112729-5113042	ENSG00000089063.15	TMEM230	0.180478	1	-0.0663518	2.70225	6.86418	-1.34492	NPC_RNAseq_KO_45_vs_NPC_RNAseq_WT	alt_5prime
alt_5prime.11559	chr2	208304170-208304300:208304170-208304318:208304845-208305013	ENSG00000115020.17	PIKFYVE	0.180586	1	0.0587854	5.04206	4.50134	0.163659	NPC_RNAseq_KO_45_vs_NPC_RNAseq_WT	alt_5prime
alt_5prime.6336	chr15	40776541-40776627:40779083-40779310:40779222-40779310	ENSG00000104129.10	DNAJC17	0.181165	1	0.125	7.09467	8.79922	-0.310639	NPC_RNAseq_KO_45_vs_NPC_RNAseq_WT	alt_5prime
alt_5prime.3135	chr11	119019142-119019317:119019142-119019424:119021759-119021886	ENSG00000196655.11	TRAPPC4	0.181857	1	0.132353	1.05847	2.40138	-1.18189	NPC_RNAseq_KO_45_vs_NPC_RNAseq_WT	alt_5prime
alt_5prime.3245	chr11	613950-614037:614173-614534:614475-614534	ENSG00000185507.20	IRF7	0.182726	1	-0.108158	23.2939	22.2996	0.0629335	NPC_RNAseq_KO_45_vs_NPC_RNAseq_WT	alt_5prime
alt_5prime.13338	chr22	50246874-50246966:50247691-50247948:50247889-50247948	ENSG00000100429.18	HDAC10	0.182776	1	0.199477	8.89889	8.30138	0.100274	NPC_RNAseq_KO_45_vs_NPC_RNAseq_WT	alt_5prime
alt_5prime.5877	chr15	25095626-25095728:25095626-25095828:25097320-25097439	ENSG00000224078.14	SNHG14	0.184414	1	-0.0588881	4.10232	1.81944	1.17294	NPC_RNAseq_KO_45_vs_NPC_RNAseq_WT	alt_5prime
alt_5prime.4474	chr12	133037393-133037545:133037393-133037554:133041277-133041482	ENSG00000198040.10	ZNF84	0.185734	1	-0.0681818	5.53286	2.89921	0.932365	NPC_RNAseq_KO_45_vs_NPC_RNAseq_WT	alt_5prime
alt_5prime.15349	chr5	37063789-37063978:37063789-37064019:37064526-37065502	ENSG00000164190.18	NIPBL	0.185831	1	0.161751	56.16	62.9413	-0.164465	NPC_RNAseq_KO_45_vs_NPC_RNAseq_WT	alt_5prime
alt_5prime.3299	chr11	5679760-5680238:5684867-5685042:5685015-5685042	ENSG00000132256.18	TRIM5	0.18674	1	-0.0651883	11.8834	5.23398	1.18297	NPC_RNAseq_KO_45_vs_NPC_RNAseq_WT	alt_5prime
alt_5prime.10026	chr19	43984216-43984245:43984216-43984322:43988458-43988558	ENSG00000204920.11	ZNF155	0.186952	1	-0.142569	1.26208	3.34792	-1.40746	NPC_RNAseq_KO_45_vs_NPC_RNAseq_WT	alt_5prime
alt_5prime.4847	chr12	132821995-132822311:132828326-132828840:132828802-132828840	ENSG00000090615.15	GOLGA3	0.188725	1	-0.156054	15.5894	8.666	0.847128	NPC_RNAseq_KO_45_vs_NPC_RNAseq_WT	alt_5prime
alt_5prime.10536	chr19	15397713-15397855:15398629-15399410:15399301-15399410	ENSG00000011243.18	AKAP8L	0.189302	1	-0.259496	54.2337	31.9646	0.762713	NPC_RNAseq_KO_45_vs_NPC_RNAseq_WT	alt_5prime
alt_5prime.3713	chr12	890452-890510:890452-890513:894561-894635	ENSG00000060237.17	WNK1	0.191753	1	-0.105842	36.6078	45.2583	-0.30603	NPC_RNAseq_KO_45_vs_NPC_RNAseq_WT	alt_5prime
alt_5prime.17862	chr7	149550867-149550946:149551573-149551826:149551654-149551826	ENSG00000133624.13	ZNF767P	0.191913	1	-0.147201	9.61257	4.5784	1.07008	NPC_RNAseq_KO_45_vs_NPC_RNAseq_WT	alt_5prime
alt_5prime.16954	chr6	138921036-138921124:138926400-138930098:138929976-138930098	ENSG00000135597.18	REPS1	0.193047	1	0.0520646	191.314	284.959	-0.574811	NPC_RNAseq_KO_45_vs_NPC_RNAseq_WT	alt_5prime
alt_5prime.833	chr1	155308915-155308965:155308915-155309076:155309788-155309965	ENSG00000160752.14	FDPS	0.194724	1	0.175305	9.6464	5.02711	0.940262	NPC_RNAseq_KO_45_vs_NPC_RNAseq_WT	alt_5prime
alt_5prime.15316	chr5	14496878-14497005:14496878-14497017:14497846-14497874	ENSG00000038382.20	TRIO	0.194791	1	0.072075	64.3888	91.1587	-0.501571	NPC_RNAseq_KO_45_vs_NPC_RNAseq_WT	alt_5prime
alt_5prime.1763	chr1	234604268-234607852:234608446-234609525:234608494-234609525	ENSG00000168264.10	IRF2BP2	0.196089	1	-0.167883	55.2187	29.9563	0.882296	NPC_RNAseq_KO_45_vs_NPC_RNAseq_WT	alt_5prime
alt_5prime.15	chr1	1399526-1399685:1399526-1399689:1400157-1400303	ENSG00000224870.6	MRPL20-AS1	0.197332	1	0.0535692	7.87266	11.6389	-0.564025	NPC_RNAseq_KO_45_vs_NPC_RNAseq_WT	alt_5prime
alt_5prime.14709	chr4	26320799-26320815:26320799-26321048:26386352-26386391	ENSG00000168214.20	RBPJ	0.197471	1	0.211396	1.37118	2.40138	-0.808443	NPC_RNAseq_KO_45_vs_NPC_RNAseq_WT	alt_5prime
alt_5prime.13914	chr3	136819125-136819214:136819125-136819628:136854442-136855888	ENSG00000168917.9	SLC35G2	0.198419	1	-0.177978	10.2429	8.59953	0.252302	NPC_RNAseq_KO_45_vs_NPC_RNAseq_WT	alt_5prime
alt_5prime.13913	chr3	136819125-136819214:136819125-136819363:136854442-136855888	ENSG00000168917.9	SLC35G2	0.198419	1	-0.337157	10.2429	8.59953	0.252302	NPC_RNAseq_KO_45_vs_NPC_RNAseq_WT	alt_5prime
alt_5prime.5329	chr14	58459842-58459909:58459842-58460070:58460985-58461160	ENSG00000100578.15	KIAA0586	0.199434	1	0.0666667	27.0689	10.7485	1.33251	NPC_RNAseq_KO_45_vs_NPC_RNAseq_WT	alt_5prime
alt_5prime.9015	chr17	82019292-82019381:82019509-82019694:82019640-82019694	ENSG00000169689.15	CENPX	0.199628	1	0.239496	6.32339	8.56441	-0.437655	NPC_RNAseq_KO_45_vs_NPC_RNAseq_WT	alt_5prime
alt_5prime.9256	chr18	706469-706578:712359-712523:712503-712523	ENSG00000132199.20	ENOSF1	0.199686	1	0.205919	11.7454	6.59412	0.832844	NPC_RNAseq_KO_45_vs_NPC_RNAseq_WT	alt_5prime
alt_5prime.2475	chr11	6608393-6608967:6608393-6609156:6609298-6609393	ENSG00000166333.13	ILK	0.199893	1	-0.118531	8.03777	10.1385	-0.334971	NPC_RNAseq_KO_45_vs_NPC_RNAseq_WT	alt_5prime
alt_5prime.19763	chrX	77717130-77717243:77785844-77786204:77785981-77786204	ENSG00000085224.22	ATRX	0.200885	1	-0.177323	98.0922	69.7069	0.492838	NPC_RNAseq_KO_45_vs_NPC_RNAseq_WT	alt_5prime
alt_5prime.11172	chr2	85616151-85616456:85616151-85616463:85619219-85619289	ENSG00000168883.20	USP39	0.201009	1	-0.0771451	21.7368	18.7695	0.211748	NPC_RNAseq_KO_45_vs_NPC_RNAseq_WT	alt_5prime
alt_5prime.7474	chr16	27463540-27463592:27464319-27464409:27464394-27464409	ENSG00000077235.18	GTF3C1	0.202013	1	0.08578	19.9211	23.3899	-0.231584	NPC_RNAseq_KO_45_vs_NPC_RNAseq_WT	alt_5prime
alt_5prime.10732	chr19	49812614-49812736:49812995-49813156:49813132-49813156	ENSG00000010361.13	FUZ	0.202249	1	-0.136436	10.4562	11.6318	-0.153719	NPC_RNAseq_KO_45_vs_NPC_RNAseq_WT	alt_5prime
alt_5prime.14930	chr4	122349856-122350074:122349856-122350087:122352903-122353155	ENSG00000138688.15	KIAA1109	0.20331	1	0.0549723	29.5079	13.4232	1.13637	NPC_RNAseq_KO_45_vs_NPC_RNAseq_WT	alt_5prime
alt_5prime.8890	chr17	61926351-61926662:61927921-61927977:61927934-61927977	ENSG00000108506.12	INTS2	0.204198	1	0.0779412	3.2988	4.41724	-0.421203	NPC_RNAseq_KO_45_vs_NPC_RNAseq_WT	alt_5prime
alt_5prime.3035	chr11	93728680-93728821:93728680-93729530:93729613-93729781	ENSG00000166004.15	CEP295	0.204987	1	0.0769231	15.5384	21.9041	-0.495368	NPC_RNAseq_KO_45_vs_NPC_RNAseq_WT	alt_5prime
alt_5prime.11006	chr2	48511339-48511468:48511339-48511477:48514714-48515385	ENSG00000162869.16	PPP1R21	0.205112	1	-0.285714	10.3086	7.0815	0.541719	NPC_RNAseq_KO_45_vs_NPC_RNAseq_WT	alt_5prime
alt_5prime.7470	chr16	23494302-23494378:23495688-23495778:23495693-23495778	ENSG00000103365.15	GGA2	0.205385	1	0.0595148	219.497	190.997	0.200649	NPC_RNAseq_KO_45_vs_NPC_RNAseq_WT	alt_5prime
alt_5prime.1001	chr1	171781681-171781795:171781681-171782120:171783739-171784499	ENSG00000010165.20	EEF1AKNMT	0.205644	1	0.131944	10.4867	7.92632	0.403834	NPC_RNAseq_KO_45_vs_NPC_RNAseq_WT	alt_5prime
alt_5prime.1365	chr1	28579532-28579587:28579911-28579981:28579941-28579981	ENSG00000197989.14	SNHG12	0.206152	1	0.0625	8.59421	9.82986	-0.193807	NPC_RNAseq_KO_45_vs_NPC_RNAseq_WT	alt_5prime
alt_5prime.13591	chr3	45689240-45689497:45689240-45690387:45703437-45703535	ENSG00000211456.11	SACM1L	0.206207	1	0.0580331	4.45178	1.90354	1.2257	NPC_RNAseq_KO_45_vs_NPC_RNAseq_WT	alt_5prime
alt_5prime.19061	chr9	32989758-32989895:33001515-33001579:33001566-33001579	ENSG00000137074.18	APTX	0.206322	1	0.230519	3.77998	0.985077	1.94007	NPC_RNAseq_KO_45_vs_NPC_RNAseq_WT	alt_5prime
alt_5prime.11542	chr2	203427176-203441413:203427176-203442080:203444867-203447728	ENSG00000138443.16	ABI2	0.208703	1	0.101363	14.4398	7.54066	0.937286	NPC_RNAseq_KO_45_vs_NPC_RNAseq_WT	alt_5prime
alt_5prime.13423	chr3	9933844-9933852:9933844-9933920:9934419-9934612	ENSG00000163703.17	CRELD1	0.210638	1	-0.167916	62.2012	16.526	1.91221	NPC_RNAseq_KO_45_vs_NPC_RNAseq_WT	alt_5prime
alt_5prime.18900	chr9	133357047-133357068:133357047-133357182:133357710-133357814	ENSG00000148291.10	SURF2	0.210928	1	0.0952597	7.14936	5.81591	0.29781	NPC_RNAseq_KO_45_vs_NPC_RNAseq_WT	alt_5prime
alt_5prime.5737	chr14	50115838-50115911:50116068-50116179:50116079-50116179	ENSG00000100483.14	VCPKMT	0.211173	1	-0.278946	32.087	13.497	1.24936	NPC_RNAseq_KO_45_vs_NPC_RNAseq_WT	alt_5prime
alt_5prime.7036	chr16	57186283-57186429:57186283-57186451:57204503-57205008	ENSG00000159579.14	RSPRY1	0.212014	1	-0.111481	18.6351	14.2438	0.387689	NPC_RNAseq_KO_45_vs_NPC_RNAseq_WT	alt_5prime
alt_5prime.15412	chr5	66162413-66162483:66162413-66162592:66163791-66163922	ENSG00000153914.16	SREK1	0.213722	1	-0.15915	109.74	110.149	-0.00536627	NPC_RNAseq_KO_45_vs_NPC_RNAseq_WT	alt_5prime
alt_5prime.4303	chr12	109477652-109477776:109477652-109478109:109481636-109481742	ENSG00000151148.14	UBE3B	0.214228	1	-0.0756373	4.36689	1.67919	1.37884	NPC_RNAseq_KO_45_vs_NPC_RNAseq_WT	alt_5prime
alt_5prime.12171	chr2	238194274-238194331:238194781-238194870:238194804-238194870	ENSG00000132323.9	ILKAP	0.215036	1	0.118107	30.9947	45.0977	-0.541031	NPC_RNAseq_KO_45_vs_NPC_RNAseq_WT	alt_5prime
alt_5prime.16828	chr6	33417480-33417695:33417868-33418107:33418086-33418107	ENSG00000112514.15	CUTA	0.216304	1	0.131036	155.42	160.098	-0.042781	NPC_RNAseq_KO_45_vs_NPC_RNAseq_WT	alt_5prime
alt_5prime.4938	chr13	49247935-49248119:49247935-49248469:49248870-49248965	ENSG00000102543.14	CDADC1	0.216525	1	-0.40439	7.23425	6.61175	0.129813	NPC_RNAseq_KO_45_vs_NPC_RNAseq_WT	alt_5prime
alt_5prime.13702	chr3	52198093-52198255:52198093-52198848:52199209-52199440	ENSG00000023330.15	ALAS1	0.217718	1	0.12692	24.997	13.9248	0.844103	NPC_RNAseq_KO_45_vs_NPC_RNAseq_WT	alt_5prime
alt_5prime.12874	chr21	44333032-44333262:44334060-44335804:44335757-44335804	ENSG00000160226.16	CFAP410	0.218011	1	0.561355	5.60812	1.67919	1.73975	NPC_RNAseq_KO_45_vs_NPC_RNAseq_WT	alt_5prime
alt_5prime.18141	chr8	94770451-94770524:94770451-94770571:94777665-94777786	ENSG00000156162.16	DPY19L4	0.218275	1	-0.0526316	16.2841	22.0614	-0.438058	NPC_RNAseq_KO_45_vs_NPC_RNAseq_WT	alt_5prime
alt_5prime.8728	chr17	28950064-28950246:28950894-28951490:28951466-28951490	ENSG00000109118.14	PHF12	0.219092	1	-0.0666667	8.88767	5.35661	0.730485	NPC_RNAseq_KO_45_vs_NPC_RNAseq_WT	alt_5prime
alt_5prime.14400	chr3	123948895-123949132:123952594-123956115:123956045-123956115	ENSG00000175455.15	CCDC14	0.219934	1	0.0828571	6.75643	7.0815	-0.0677935	NPC_RNAseq_KO_45_vs_NPC_RNAseq_WT	alt_5prime
alt_5prime.684	chr1	113957123-113957184:113957123-113957286:113958065-113958291	ENSG00000163349.22	HIPK1	0.220373	1	-0.0899152	86.6182	89.2976	-0.0439508	NPC_RNAseq_KO_45_vs_NPC_RNAseq_WT	alt_5prime
alt_5prime.4780	chr12	110496011-110496203:110498819-110499546:110499456-110499546	ENSG00000111237.18	VPS29	0.221757	1	0.182198	19.1598	13.7493	0.478726	NPC_RNAseq_KO_45_vs_NPC_RNAseq_WT	alt_5prime
alt_5prime.4781	chr12	110496011-110496203:110498819-110499546:110499534-110499546	ENSG00000111237.18	VPS29	0.221757	1	0.343512	19.1598	13.7493	0.478726	NPC_RNAseq_KO_45_vs_NPC_RNAseq_WT	alt_5prime
alt_5prime.6696	chr16	2752637-2752846:2752637-2752854:2756333-2756606	ENSG00000167978.17	SRRM2	0.22275	1	-0.1	5.41078	2.03676	1.40956	NPC_RNAseq_KO_45_vs_NPC_RNAseq_WT	alt_5prime
alt_5prime.10582	chr19	35743808-35743904:35744011-35744145:35744069-35744145	ENSG00000161265.15	U2AF1L4	0.223675	1	0.160839	6.98893	9.64062	-0.464055	NPC_RNAseq_KO_45_vs_NPC_RNAseq_WT	alt_5prime
alt_5prime.15224	chr4	113451031-113454515:113457290-113457563:113457334-113457563	ENSG00000145349.17	CAMK2D	0.22382	1	-0.289596	76.9543	26.3911	1.54395	NPC_RNAseq_KO_45_vs_NPC_RNAseq_WT	alt_5prime
alt_5prime.11912	chr2	70227734-70227822:70229058-70229318:70229263-70229318	ENSG00000116001.16	TIA1	0.224886	1	-0.0962624	46.2768	25.732	0.846728	NPC_RNAseq_KO_45_vs_NPC_RNAseq_WT	alt_5prime
alt_5prime.4886	chr13	32764488-32764588:32764488-32764594:32770120-32770546	ENSG00000083642.19	PDS5B	0.225067	1	0.124268	68.8872	56.3047	0.290981	NPC_RNAseq_KO_45_vs_NPC_RNAseq_WT	alt_5prime
alt_5prime.8195	chr17	47975513-47975638:47975513-47975653:47975868-47976013	ENSG00000108465.15	CDK5RAP3	0.22566	1	0.0536859	28.8957	23.8105	0.279258	NPC_RNAseq_KO_45_vs_NPC_RNAseq_WT	alt_5prime
alt_5prime.10634	chr19	40336319-40336407:40341785-40341885:40341838-40341885	ENSG00000160392.13	C19orf47	0.227243	1	-0.207398	17.4998	11.9298	0.552767	NPC_RNAseq_KO_45_vs_NPC_RNAseq_WT	alt_5prime
alt_5prime.6537	chr16	55776-55882:55776-56420:56538-56613	ENSG00000161981.10	SNRNP25	0.227307	1	0.08882	16.8966	28.5361	-0.756062	NPC_RNAseq_KO_45_vs_NPC_RNAseq_WT	alt_5prime
alt_5prime.14827	chr4	70802955-70802983:70802955-70803176:70804347-70804416	ENSG00000018189.13	RUFY3	0.228634	1	0.05815	8.76427	5.43025	0.690614	NPC_RNAseq_KO_45_vs_NPC_RNAseq_WT	alt_5prime
alt_5prime.17009	chr7	5229607-5229705:5229607-5229738:5230834-5230947	ENSG00000157954.15	WIPI2	0.230551	1	-0.168955	52.1157	42.6711	0.288457	NPC_RNAseq_KO_45_vs_NPC_RNAseq_WT	alt_5prime
alt_5prime.2758	chr11	62782112-62782333:62782112-62782519:62782692-62782825	ENSG00000162227.8	TAF6L	0.230731	1	-0.0564293	37.0681	33.0095	0.167297	NPC_RNAseq_KO_45_vs_NPC_RNAseq_WT	alt_5prime
alt_5prime.12872	chr21	44329890-44330326:44330462-44330916:44330822-44330916	ENSG00000160226.16	CFAP410	0.230943	1	0.267544	10.0649	9.24089	0.123223	NPC_RNAseq_KO_45_vs_NPC_RNAseq_WT	alt_5prime
alt_5prime.2373	chr10	124774674-124774782:124789038-124789157:124789042-124789157	ENSG00000203791.15	EEF1AKMT2	0.231569	1	-0.0524743	23.2746	22.9309	0.021468	NPC_RNAseq_KO_45_vs_NPC_RNAseq_WT	alt_5prime
alt_5prime.4817	chr12	120579773-120579923:120580995-120581257:120581114-120581257	ENSG00000167272.10	POP5	0.234112	1	0.0534574	2.38954	1.44438	0.726283	NPC_RNAseq_KO_45_vs_NPC_RNAseq_WT	alt_5prime
alt_5prime.15073	chr4	183280775-183280897:183280775-183280969:183282707-183282906	ENSG00000151718.16	WWC2	0.234328	1	0.0595238	14.2391	7.88075	0.853451	NPC_RNAseq_KO_45_vs_NPC_RNAseq_WT	alt_5prime
alt_5prime.19747	chrX	63754314-63754676:63754920-63755098:63755018-63755098	ENSG00000131089.15	ARHGEF9	0.234942	1	-0.226144	16.4476	10.1386	0.698021	NPC_RNAseq_KO_45_vs_NPC_RNAseq_WT	alt_5prime
alt_5prime.8505	chr17	80220915-80220950:80220915-80221115:80221547-80221794	ENSG00000181045.15	SLC26A11	0.237112	1	0.09375	12.9723	13.9385	-0.103639	NPC_RNAseq_KO_45_vs_NPC_RNAseq_WT	alt_5prime
alt_5prime.16856	chr6	43051611-43051763:43052112-43052796:43052208-43052796	ENSG00000044090.8	CUL7	0.23794	1	0.172494	175.135	80.2316	1.12622	NPC_RNAseq_KO_45_vs_NPC_RNAseq_WT	alt_5prime
alt_5prime.6543	chr16	398207-398385:398207-398394:398989-399123	ENSG00000103202.13	NME4	0.239176	1	-0.290598	5.3644	4.78185	0.165848	NPC_RNAseq_KO_45_vs_NPC_RNAseq_WT	alt_5prime
alt_5prime.15210	chr4	103085348-103085462:103085698-103086540:103086479-103086540	ENSG00000164039.15	BDH2	0.240352	1	0.0513095	17.4321	6.84655	1.3483	NPC_RNAseq_KO_45_vs_NPC_RNAseq_WT	alt_5prime
alt_5prime.6679	chr16	2205449-2205512:2205449-2205875:2206060-2206214	ENSG00000167965.18	MLST8	0.242382	1	0.0808516	35.9987	31.7653	0.180493	NPC_RNAseq_KO_45_vs_NPC_RNAseq_WT	alt_5prime
alt_5prime.3339	chr11	14518996-14519041:14519872-14520072:14519904-14520072	ENSG00000129084.17	PSMA1	0.243403	1	-0.265863	5.68834	8.68362	-0.61029	NPC_RNAseq_KO_45_vs_NPC_RNAseq_WT	alt_5prime
alt_5prime.3340	chr11	14518996-14519041:14519872-14520338:14520192-14520338	ENSG00000129084.17	PSMA1	0.243403	1	-0.174946	5.68834	8.68362	-0.61029	NPC_RNAseq_KO_45_vs_NPC_RNAseq_WT	alt_5prime
alt_5prime.13793	chr3	113216186-113216274:113216186-113216278:113249721-113249867	ENSG00000144857.14	BOC	0.244693	1	0.235635	25.1124	18.9587	0.405539	NPC_RNAseq_KO_45_vs_NPC_RNAseq_WT	alt_5prime
alt_5prime.1347	chr1	23433076-23433272:23433361-23433532:23433424-23433532	ENSG00000088280.19	ASAP3	0.245426	1	0.094467	32.6724	78.7131	-1.26853	NPC_RNAseq_KO_45_vs_NPC_RNAseq_WT	alt_5prime
alt_5prime.16753	chr6	13326786-13326906:13328295-13328458:13328315-13328458	ENSG00000145979.18	TBC1D7	0.246178	1	-0.0850877	8.50596	8.17875	0.056593	NPC_RNAseq_KO_45_vs_NPC_RNAseq_WT	alt_5prime
alt_5prime.19625	chrX	154411552-154411952:154411552-154412006:154412085-154412214	ENSG00000102125.16	TAZ	0.246262	1	-0.4	7.76357	2.55209	1.60504	NPC_RNAseq_KO_45_vs_NPC_RNAseq_WT	alt_5prime
alt_5prime.15182	chr4	86354529-86354644:86593732-86594074:86593909-86594074	ENSG00000109339.22	MAPK10	0.247005	1	-0.110517	58.2823	38.5205	0.597432	NPC_RNAseq_KO_45_vs_NPC_RNAseq_WT	alt_5prime
alt_5prime.17748	chr7	92244901-92245171:92245789-92245914:92245905-92245914	ENSG00000001631.15	KRIT1	0.247572	1	0.129465	17.0876	23.2568	-0.444701	NPC_RNAseq_KO_45_vs_NPC_RNAseq_WT	alt_5prime
alt_5prime.9570	chr19	11363712-11363819:11363712-11363835:11364160-11364212	ENSG00000105520.10	PLPPR2	0.247823	1	0.151552	9.06416	4.8764	0.894357	NPC_RNAseq_KO_45_vs_NPC_RNAseq_WT	alt_5prime
alt_5prime.12342	chr20	36236484-36236503:36236484-36236782:36239820-36240625	ENSG00000131043.12	AAR2	0.24888	1	-0.205634	11.9557	10.4823	0.189746	NPC_RNAseq_KO_45_vs_NPC_RNAseq_WT	alt_5prime
alt_5prime.15245	chr4	145095984-145096111:145097687-145098164:145098130-145098164	ENSG00000164162.14	ANAPC10	0.249121	1	-0.323856	11.7922	6.26476	0.912504	NPC_RNAseq_KO_45_vs_NPC_RNAseq_WT	alt_5prime
alt_5prime.14350	chr3	70970735-70970805:70972010-70972676:70972554-70972676	ENSG00000114861.20	FOXP1	0.249452	1	-0.120455	42.4664	24.4873	0.794288	NPC_RNAseq_KO_45_vs_NPC_RNAseq_WT	alt_5prime
alt_5prime.8686	chr17	15993756-15993778:15999502-15999588:15999518-15999588	ENSG00000214941.8	ZSWIM7	0.250153	1	0.109673	11.1538	6.21905	0.842769	NPC_RNAseq_KO_45_vs_NPC_RNAseq_WT	alt_5prime
alt_5prime.15353	chr5	43067580-43067634:43067580-43067786:43067969-43068217	ENSG00000172262.11	ZNF131	0.250777	1	0.192504	20.6669	16.5155	0.323498	NPC_RNAseq_KO_45_vs_NPC_RNAseq_WT	alt_5prime
alt_5prime.14564	chr4	948115-948154:948115-948615:950420-950491	ENSG00000127419.17	TMEM175	0.251372	1	0.177879	14.9385	6.04027	1.30635	NPC_RNAseq_KO_45_vs_NPC_RNAseq_WT	alt_5prime
alt_5prime.12880	chr21	45277016-45277142:45277232-45278169:45278102-45278169	ENSG00000186866.16	POFUT2	0.251436	1	0.0565182	2.58353	0.403144	2.67997	NPC_RNAseq_KO_45_vs_NPC_RNAseq_WT	alt_5prime
alt_5prime.8334	chr17	67944269-67944372:67944269-67944484:67945408-67945465	ENSG00000171634.18	BPTF	0.25169	1	0.0839622	65.0367	68.9113	-0.0834874	NPC_RNAseq_KO_45_vs_NPC_RNAseq_WT	alt_5prime
alt_5prime.10698	chr19	48240961-48241063:48249522-48249771:48249750-48249771	ENSG00000105483.18	CARD8	0.251921	1	0.446333	9.36884	4.98154	0.911278	NPC_RNAseq_KO_45_vs_NPC_RNAseq_WT	alt_5prime
alt_5prime.11375	chr2	158620989-158621115:158620989-158621121:158621230-158621396	ENSG00000144283.21	PKP4	0.252443	1	-0.0876984	80.3363	97.8997	-0.285252	NPC_RNAseq_KO_45_vs_NPC_RNAseq_WT	alt_5prime
alt_5prime.8801	chr17	42964105-42964237:42964401-42964454:42964442-42964454	ENSG00000266967.7	AARSD1	0.253009	1	0.0745799	23.0949	20.3819	0.180288	NPC_RNAseq_KO_45_vs_NPC_RNAseq_WT	alt_5prime
alt_5prime.15276	chr4	185190142-185191212:185203784-185204000:185203897-185204000	ENSG00000164323.14	CFAP97	0.253449	1	-0.455176	7.27903	4.38902	0.729849	NPC_RNAseq_KO_45_vs_NPC_RNAseq_WT	alt_5prime
alt_5prime.19083	chr9	37899828-37899950:37903530-37904110:37904067-37904110	ENSG00000122696.14	SLC25A51	0.255456	1	0.107258	29.9493	41.7289	-0.478527	NPC_RNAseq_KO_45_vs_NPC_RNAseq_WT	alt_5prime
alt_5prime.5388	chr14	69767156-69767251:69767156-69767255:69768137-69768282	ENSG00000100650.15	SRSF5	0.255616	1	0.0674955	34.8421	27.6947	0.331224	NPC_RNAseq_KO_45_vs_NPC_RNAseq_WT	alt_5prime
alt_5prime.16357	chr6	34236872-34236961:34236872-34236983:34237203-34237317	ENSG00000137309.19	HMGA1	0.256303	1	0.10748	10.8955	5.84385	0.898741	NPC_RNAseq_KO_45_vs_NPC_RNAseq_WT	alt_5prime
alt_5prime.16354	chr6	34236872-34236961:34236872-34236967:34237203-34237317	ENSG00000137309.19	HMGA1	0.256303	1	-0.0705882	10.8955	5.84385	0.898741	NPC_RNAseq_KO_45_vs_NPC_RNAseq_WT	alt_5prime
alt_5prime.14393	chr3	122910839-122911045:122911359-122911535:122911490-122911535	ENSG00000082684.15	SEMA5B	0.257274	1	0.0557266	36.7375	48.4877	-0.400367	NPC_RNAseq_KO_45_vs_NPC_RNAseq_WT	alt_5prime
alt_5prime.3565	chr11	74930299-74930372:74933800-74933872:74933824-74933872	ENSG00000166435.15	XRRA1	0.259271	1	-0.120131	5.04206	2.33477	1.11073	NPC_RNAseq_KO_45_vs_NPC_RNAseq_WT	alt_5prime
alt_5prime.9549	chr19	10655023-10655119:10655023-10655147:10670515-10670608	ENSG00000129351.17	ILF3	0.259666	1	0.226558	22.0557	16.7853	0.393954	NPC_RNAseq_KO_45_vs_NPC_RNAseq_WT	alt_5prime
alt_5prime.18262	chr8	18063184-18063230:18064456-18067298:18067219-18067298	ENSG00000104763.19	ASAH1	0.259832	1	-0.0714286	11.1923	15.7547	-0.493271	NPC_RNAseq_KO_45_vs_NPC_RNAseq_WT	alt_5prime
alt_5prime.17676	chr7	45108826-45109287:45111642-45111680:45111663-45111680	ENSG00000136270.14	TBRG4	0.259832	1	-0.0868978	20.8851	31.6491	-0.599692	NPC_RNAseq_KO_45_vs_NPC_RNAseq_WT	alt_5prime
alt_5prime.13353	chr22	50769040-50769124:50769424-50769549:50769454-50769549	ENSG00000079974.17	RABL2B	0.26065	1	-0.0531807	65.6653	105.335	-0.681785	NPC_RNAseq_KO_45_vs_NPC_RNAseq_WT	alt_5prime
alt_5prime.8547	chr17	82016475-82017113:82016475-82017133:82017308-82017369	ENSG00000169696.16	ASPSCR1	0.261755	1	-0.111111	0.715272	1.9597	-1.45407	NPC_RNAseq_KO_45_vs_NPC_RNAseq_WT	alt_5prime
alt_5prime.5180	chr14	24054395-24054422:24054395-24054511:24054710-24054808	ENSG00000186648.15	CARMIL3	0.262472	1	-0.0695963	2.3398	0.431223	2.43988	NPC_RNAseq_KO_45_vs_NPC_RNAseq_WT	alt_5prime
alt_5prime.8529	chr17	81891734-81891833:81891734-81891853:81893551-81893614	ENSG00000141552.17	ANAPC11	0.262576	1	-0.0573123	18.4763	9.85091	0.907348	NPC_RNAseq_KO_45_vs_NPC_RNAseq_WT	alt_5prime
alt_5prime.1785	chr1	247101986-247102113:247103938-247104289:247104196-247104289	ENSG00000188295.14	ZNF669	0.262689	1	-0.159091	6.9809	5.49686	0.344804	NPC_RNAseq_KO_45_vs_NPC_RNAseq_WT	alt_5prime
alt_5prime.7254	chr16	89093808-89093992:89093808-89093996:89098590-89098763	ENSG00000176715.16	ACSF3	0.2627	1	0.123304	37.7399	31.7301	0.250241	NPC_RNAseq_KO_45_vs_NPC_RNAseq_WT	alt_5prime
alt_5prime.14788	chr4	51886567-51886638:51886567-51887244:51891759-51891823	ENSG00000109184.15	DCUN1D4	0.262766	1	0.204462	29.0929	51.4143	-0.8215	NPC_RNAseq_KO_45_vs_NPC_RNAseq_WT	alt_5prime
alt_5prime.14843	chr4	82430647-82430884:82430647-82430913:82447919-82448021	ENSG00000145293.16	ENOPH1	0.262947	1	0.128259	2.29007	5.26206	-1.20024	NPC_RNAseq_KO_45_vs_NPC_RNAseq_WT	alt_5prime
alt_5prime.10730	chr19	49812250-49812335:49812446-49812736:49812637-49812736	ENSG00000010361.13	FUZ	0.265724	1	0.149247	7.1975	7.70196	-0.0977305	NPC_RNAseq_KO_45_vs_NPC_RNAseq_WT	alt_5prime
alt_5prime.7242	chr16	88671276-88671465:88671276-88671693:88671812-88672114	ENSG00000260630.6	SNAI3-AS1	0.266955	1	0.0943354	7.29361	3.05696	1.25454	NPC_RNAseq_KO_45_vs_NPC_RNAseq_WT	alt_5prime
alt_5prime.114	chr1	19904266-19904374:19904266-19904398:19904890-19904987	ENSG00000169914.6	OTUD3	0.267952	1	-0.0666918	27.648	21.476	0.364446	NPC_RNAseq_KO_45_vs_NPC_RNAseq_WT	alt_5prime
alt_5prime.13210	chr22	19475067-19475100:19475469-19475602:19475495-19475602	ENSG00000070010.19	UFD1	0.268823	1	-0.235554	62.0394	58.0796	0.0951531	NPC_RNAseq_KO_45_vs_NPC_RNAseq_WT	alt_5prime
alt_5prime.8652	chr17	7627362-7627414:7627552-7627802:7627569-7627802	ENSG00000141504.11	SAT2	0.269313	1	-0.0786933	10.5252	14.8396	-0.495609	NPC_RNAseq_KO_45_vs_NPC_RNAseq_WT	alt_5prime
alt_5prime.15297	chr5	477243-477336:477243-477465:477805-477975	ENSG00000225138.7	SLC9A3-AS1	0.26949	1	0.0584175	1.08735	1.9597	-0.849818	NPC_RNAseq_KO_45_vs_NPC_RNAseq_WT	alt_5prime
alt_5prime.2098	chr10	100990435-100990543:100990435-100990663:100990868-100991010	ENSG00000107815.10	TWNK	0.270607	1	0.0733944	3.01497	2.25067	0.42179	NPC_RNAseq_KO_45_vs_NPC_RNAseq_WT	alt_5prime
alt_5prime.19783	chrX	111312641-111312736:111330903-111331041:111330918-111331041	ENSG00000077279.18	DCX	0.270829	1	-0.149564	44.2209	98.0545	-1.14886	NPC_RNAseq_KO_45_vs_NPC_RNAseq_WT	alt_5prime
alt_5prime.6685	chr16	2460144-2460170:2460144-2460381:2460622-2460693	ENSG00000162062.15	TEDC2	0.270869	1	0.0683742	67.1218	93.1356	-0.472551	NPC_RNAseq_KO_45_vs_NPC_RNAseq_WT	alt_5prime
alt_5prime.1845	chr10	21534439-21534494:21534439-21534520:21534644-21534804	ENSG00000078403.17	MLLT10	0.271906	1	0.258586	1.43054	2.77644	-0.956673	NPC_RNAseq_KO_45_vs_NPC_RNAseq_WT	alt_5prime
alt_5prime.8685	chr17	15993756-15993778:15999502-15999588:15999505-15999588	ENSG00000214941.8	ZSWIM7	0.272007	1	0.11392	26.2607	30.959	-0.237455	NPC_RNAseq_KO_45_vs_NPC_RNAseq_WT	alt_5prime
alt_5prime.6420	chr15	65756139-65756472:65761359-65761437:65761366-65761437	ENSG00000174485.15	DENND4A	0.273506	1	-0.0769231	8.95198	11.1516	-0.316973	NPC_RNAseq_KO_45_vs_NPC_RNAseq_WT	alt_5prime
alt_5prime.18311	chr8	38427920-38428093:38428345-38428435:38428351-38428435	ENSG00000077782.20	FGFR1	0.274161	1	-0.102339	285.646	262.67	0.120977	NPC_RNAseq_KO_45_vs_NPC_RNAseq_WT	alt_5prime
alt_5prime.11857	chr2	44359496-44359750:44361379-44361805:44361523-44361805	ENSG00000138078.15	PREPL	0.274231	1	0.06057	22.0544	16.936	0.380973	NPC_RNAseq_KO_45_vs_NPC_RNAseq_WT	alt_5prime
alt_5prime.5600	chr14	105381913-105382046:105381913-105382058:105382476-105382577	ENSG00000179364.13	PACS2	0.275213	1	0.0510313	71.0653	183.896	-1.37167	NPC_RNAseq_KO_45_vs_NPC_RNAseq_WT	alt_5prime
alt_5prime.10687	chr19	46716130-46716535:46716814-46717115:46716950-46717115	ENSG00000105287.12	PRKD2	0.275378	1	0.125	3.62114	3.86324	-0.0933685	NPC_RNAseq_KO_45_vs_NPC_RNAseq_WT	alt_5prime
alt_5prime.15483	chr5	81301640-81301670:81301640-81302055:81304740-81305141	ENSG00000131732.12	ZCCHC9	0.275471	1	0.122116	4.4054	2.17702	1.01692	NPC_RNAseq_KO_45_vs_NPC_RNAseq_WT	alt_5prime
alt_5prime.16003	chr5	135345967-135346057:135352945-135360607:135360496-135360607	ENSG00000113648.16	H2AFY	0.276404	1	-0.0573483	78.2147	129.923	-0.73215	NPC_RNAseq_KO_45_vs_NPC_RNAseq_WT	alt_5prime
alt_5prime.5565	chr14	101889981-101890192:101889981-101890296:101892999-101893053	ENSG00000078304.19	PPP2R5C	0.278102	1	-0.105188	18.3125	11.3198	0.69398	NPC_RNAseq_KO_45_vs_NPC_RNAseq_WT	alt_5prime
alt_5prime.4525	chr12	10610621-10610680:10612639-10612978:10612814-10612978	ENSG00000111196.10	MAGOHB	0.278858	1	-0.0866013	14.2859	12.1053	0.238949	NPC_RNAseq_KO_45_vs_NPC_RNAseq_WT	alt_5prime
alt_5prime.3486	chr11	64225498-64225580:64225785-64226148:64226049-64226148	ENSG00000149743.14	TRPT1	0.278987	1	0.261231	9.02097	9.9982	-0.148385	NPC_RNAseq_KO_45_vs_NPC_RNAseq_WT	alt_5prime
alt_5prime.13011	chr22	26663315-26663398:26663315-26663509:26665456-26665617	ENSG00000225783.7	MIAT	0.281399	1	-0.0679174	5.42041	2.55209	1.08672	NPC_RNAseq_KO_45_vs_NPC_RNAseq_WT	alt_5prime
alt_5prime.13670	chr3	50569492-50569545:50569492-50569574:50570930-50571294	ENSG00000114735.9	HEMK1	0.281757	1	0.0746464	11.2838	3.01139	1.90575	NPC_RNAseq_KO_45_vs_NPC_RNAseq_WT	alt_5prime
alt_5prime.1471	chr1	53266472-53266647:53271027-53271346:53271226-53271346	ENSG00000157193.16	LRP8	0.282412	1	0.131391	44.6472	35.2041	0.342828	NPC_RNAseq_KO_45_vs_NPC_RNAseq_WT	alt_5prime
alt_5prime.12693	chr20	51788860-51789141:51790021-51792352:51791332-51792352	ENSG00000101115.13	SALL4	0.282557	1	0.05671	9.87554	7.42849	0.410792	NPC_RNAseq_KO_45_vs_NPC_RNAseq_WT	alt_5prime
alt_5prime.19470	chrX	101098220-101098234:101098220-101098248:101098443-101098539	ENSG00000102384.13	CENPI	0.283254	1	-0.234011	12.1849	19.0641	-0.645765	NPC_RNAseq_KO_45_vs_NPC_RNAseq_WT	alt_5prime
alt_5prime.2876	chr11	67280731-67280783:67280731-67281184:67281458-67281558	ENSG00000173020.11	GRK2	0.283337	1	0.10162	58.5881	39.9859	0.551117	NPC_RNAseq_KO_45_vs_NPC_RNAseq_WT	alt_5prime
alt_5prime.80	chr1	13614299-13614405:13614299-13614411:13615904-13615917	ENSG00000162493.16	PDPN	0.286814	1	-0.200811	28.7365	10.3452	1.47392	NPC_RNAseq_KO_45_vs_NPC_RNAseq_WT	alt_5prime
alt_5prime.18904	chr9	133357047-133357182:133357047-133357234:133357710-133357814	ENSG00000148291.10	SURF2	0.287194	1	-0.308712	4.12317	9.18146	-1.15497	NPC_RNAseq_KO_45_vs_NPC_RNAseq_WT	alt_5prime
alt_5prime.19023	chr9	137188698-137189151:137188698-137189265:137189806-137189923	ENSG00000176101.12	SSNA1	0.288985	1	0.140305	17.0955	40.7357	-1.25268	NPC_RNAseq_KO_45_vs_NPC_RNAseq_WT	alt_5prime
alt_5prime.6452	chr15	72218943-72219110:72230899-72231386:72231323-72231386	ENSG00000067225.18	PKM	0.28901	1	-0.18956	4.77908	2.51355	0.927003	NPC_RNAseq_KO_45_vs_NPC_RNAseq_WT	alt_5prime
alt_5prime.2003	chr10	79242694-79242894:79242694-79242969:79277180-79277325	ENSG00000108175.17	ZMIZ1	0.289318	1	-0.202353	9.81151	21.9737	-1.16323	NPC_RNAseq_KO_45_vs_NPC_RNAseq_WT	alt_5prime
alt_5prime.9872	chr19	35727437-35727592:35727437-35727622:35727697-35727787	ENSG00000272333.5	KMT2B	0.289584	1	0.0531543	33.5561	22.6958	0.564151	NPC_RNAseq_KO_45_vs_NPC_RNAseq_WT	alt_5prime
alt_5prime.9113	chr18	24155700-24156042:24155700-24156999:24159471-24159572	ENSG00000154040.20	CABYR	0.290177	1	0.325443	11.9268	3.23574	1.88204	NPC_RNAseq_KO_45_vs_NPC_RNAseq_WT	alt_5prime
alt_5prime.17401	chr7	101218318-101218485:101218318-101221796:101222603-101222774	ENSG00000106400.12	ZNHIT1	0.290514	1	0.409091	1.71438	3.01139	-0.812746	NPC_RNAseq_KO_45_vs_NPC_RNAseq_WT	alt_5prime
alt_5prime.15183	chr4	86453029-86453181:86593732-86594062:86593909-86594062	ENSG00000109339.22	MAPK10	0.291318	1	-0.21644	15.5238	9.65135	0.685676	NPC_RNAseq_KO_45_vs_NPC_RNAseq_WT	alt_5prime
alt_5prime.14507	chr3	184355693-184355778:184356992-184357094:184357036-184357094	ENSG00000114859.16	CLCN2	0.291784	1	0.101103	37.1981	26.0056	0.516407	NPC_RNAseq_KO_45_vs_NPC_RNAseq_WT	alt_5prime
alt_5prime.14708	chr4	26320799-26320815:26320799-26321048:26362445-26362628	ENSG00000168214.20	RBPJ	0.293895	1	-0.163636	10.169	11.3409	-0.157351	NPC_RNAseq_KO_45_vs_NPC_RNAseq_WT	alt_5prime
alt_5prime.1268	chr1	244653125-244653355:244653125-244654025:244686596-244686669	ENSG00000121644.19	DESI2	0.294606	1	-0.105218	21.0695	13.0586	0.690156	NPC_RNAseq_KO_45_vs_NPC_RNAseq_WT	alt_5prime
alt_5prime.6249	chr15	88621380-88621382:88621380-88621797:88626145-88626179	ENSG00000181026.15	AEN	0.295166	1	-0.0918705	81.5471	48.3437	0.754306	NPC_RNAseq_KO_45_vs_NPC_RNAseq_WT	alt_5prime
alt_5prime.7443	chr16	15130634-15130791:15131073-15131499:15131086-15131499	ENSG00000250251.6	PKD1P6	0.296398	1	-0.204971	12.2747	6.08583	1.01216	NPC_RNAseq_KO_45_vs_NPC_RNAseq_WT	alt_5prime
alt_5prime.6359	chr15	43888174-43888266:43888808-43888872:43888823-43888872	ENSG00000171877.21	FRMD5	0.296528	1	-0.112698	15.1006	14.6959	0.0391916	NPC_RNAseq_KO_45_vs_NPC_RNAseq_WT	alt_5prime
alt_5prime.1058	chr1	200891340-200891402:200891340-200891701:200898306-200898455	ENSG00000163362.11	INAVA	0.297405	1	-0.170747	30.8312	45.8121	-0.571337	NPC_RNAseq_KO_45_vs_NPC_RNAseq_WT	alt_5prime
alt_5prime.2190	chr10	122428275-122428316:122428275-122428346:122429623-122430479	ENSG00000107679.14	PLEKHA1	0.297514	1	-0.160459	37.1517	17.8475	1.05771	NPC_RNAseq_KO_45_vs_NPC_RNAseq_WT	alt_5prime
alt_5prime.11417	chr2	172489484-172489613:172489484-172489658:172491023-172491122	ENSG00000091409.15	ITGA6	0.298018	1	-0.0655991	19.6712	35.2954	-0.843398	NPC_RNAseq_KO_45_vs_NPC_RNAseq_WT	alt_5prime
alt_5prime.8593	chr17	1073624-1073677:1078804-1079122:1078813-1079122	ENSG00000159842.15	ABR	0.300352	1	0.131218	43.2603	63.7725	-0.559892	NPC_RNAseq_KO_45_vs_NPC_RNAseq_WT	alt_5prime
alt_5prime.18791	chr9	127485735-127485835:127485735-127485840:127487675-127487763	ENSG00000148356.13	LRSAM1	0.300717	1	0.0663654	15.2048	12.4277	0.290972	NPC_RNAseq_KO_45_vs_NPC_RNAseq_WT	alt_5prime
alt_5prime.11234	chr2	101887087-101887237:101887087-101887261:101887777-101887937	ENSG00000071054.16	MAP4K4	0.301217	1	-0.0786123	285.633	443.476	-0.634693	NPC_RNAseq_KO_45_vs_NPC_RNAseq_WT	alt_5prime
alt_5prime.5491	chr14	88602827-88603045:88602827-88603060:88607242-88607363	ENSG00000100722.20	ZC3H14	0.301546	1	0.0711994	2.10571	4.39961	-1.06307	NPC_RNAseq_KO_45_vs_NPC_RNAseq_WT	alt_5prime
alt_5prime.3829	chr12	8773320-8773466:8773320-8777061:8777589-8777632	ENSG00000166532.16	RIMKLB	0.301644	1	0.0526316	18.4396	15.8947	0.214262	NPC_RNAseq_KO_45_vs_NPC_RNAseq_WT	alt_5prime
alt_5prime.16515	chr6	53073480-53073638:53073480-53073639:53076485-53076543	ENSG00000112146.16	FBXO9	0.302119	1	-0.0801219	22.3862	25.4092	-0.182737	NPC_RNAseq_KO_45_vs_NPC_RNAseq_WT	alt_5prime
alt_5prime.2273	chr10	34336198-34336243:34337277-34337426:34337364-34337426	ENSG00000148498.16	PARD3	0.302849	1	0.061086	5.37562	9.01312	-0.745595	NPC_RNAseq_KO_45_vs_NPC_RNAseq_WT	alt_5prime
alt_5prime.395	chr1	43979236-43979511:43979236-43979616:43981108-43981327	ENSG00000117411.16	B4GALT2	0.304555	1	0.0863909	25.9272	43.8037	-0.756589	NPC_RNAseq_KO_45_vs_NPC_RNAseq_WT	alt_5prime
alt_5prime.112	chr1	19257063-19257145:19257063-19257521:19257832-19257984	ENSG00000053372.5	MRTO4	0.305395	1	-0.0533333	15.6537	21.0199	-0.425247	NPC_RNAseq_KO_45_vs_NPC_RNAseq_WT	alt_5prime
alt_5prime.18645	chr9	89319651-89319797:89319651-89319955:89325547-89325676	ENSG00000187742.14	SECISBP2	0.305651	1	0.0535323	3.46726	1.15341	1.58789	NPC_RNAseq_KO_45_vs_NPC_RNAseq_WT	alt_5prime
alt_5prime.5730	chr14	35108138-35108236:35109818-35109901:35109847-35109901	ENSG00000092020.10	PPP2R3C	0.305673	1	-0.0800362	26.3779	38.8676	-0.559241	NPC_RNAseq_KO_45_vs_NPC_RNAseq_WT	alt_5prime
alt_5prime.12753	chr21	37425689-37425781:37425689-37425789:37428866-37428908	ENSG00000157540.21	DYRK1A	0.307225	1	0.115385	10.5861	7.22162	0.551783	NPC_RNAseq_KO_45_vs_NPC_RNAseq_WT	alt_5prime
alt_5prime.7698	chr17	5425970-5426082:5425970-5428211:5432541-5432608	ENSG00000129197.14	RPAIN	0.307308	1	-0.190137	7.40271	5.26206	0.492427	NPC_RNAseq_KO_45_vs_NPC_RNAseq_WT	alt_5prime
alt_5prime.7697	chr17	5425970-5426082:5425970-5426299:5432541-5432608	ENSG00000129197.14	RPAIN	0.307308	1	-0.100133	7.40271	5.26206	0.492427	NPC_RNAseq_KO_45_vs_NPC_RNAseq_WT	alt_5prime
alt_5prime.1610	chr1	154589756-154589928:154590261-154590409:154590341-154590409	ENSG00000160710.16	ADAR	0.308826	1	-0.109125	2.33018	1.72489	0.433932	NPC_RNAseq_KO_45_vs_NPC_RNAseq_WT	alt_5prime
alt_5prime.12401	chr20	44484336-44484428:44484336-44484530:44486595-44486706	ENSG00000124120.11	TTPAL	0.308909	1	-0.0957792	3.36779	2.42946	0.471169	NPC_RNAseq_KO_45_vs_NPC_RNAseq_WT	alt_5prime
alt_5prime.18653	chr9	89605037-89605174:89605037-89605533:89605666-89605880	ENSG00000130222.11	GADD45G	0.310015	1	-0.173611	11.8787	20.8975	-0.814954	NPC_RNAseq_KO_45_vs_NPC_RNAseq_WT	alt_5prime
alt_5prime.4677	chr12	55699869-55699989:55700565-55701154:55700898-55701154	ENSG00000135424.16	ITGA7	0.31122	1	0.0678766	1.91799	0.290966	2.72067	NPC_RNAseq_KO_45_vs_NPC_RNAseq_WT	alt_5prime
alt_5prime.4038	chr12	53181676-53181992:53181676-53182190:53184890-53185040	ENSG00000139651.11	ZNF740	0.311773	1	-0.0606061	37.1129	37.9179	-0.0309583	NPC_RNAseq_KO_45_vs_NPC_RNAseq_WT	alt_5prime
alt_5prime.5493	chr14	88841036-88841196:88841036-88841514:88843805-88843850	ENSG00000165533.18	TTC8	0.312018	1	-0.254202	24.7918	11.9404	1.05401	NPC_RNAseq_KO_45_vs_NPC_RNAseq_WT	alt_5prime
alt_5prime.19799	chrX	149934004-149934137:149937413-149937480:149937432-149937480	ENSG00000197021.9	CXorf40B	0.312395	1	-0.0653049	36.3992	37.3953	-0.0389478	NPC_RNAseq_KO_45_vs_NPC_RNAseq_WT	alt_5prime
alt_5prime.19240	chrX	24693946-24693986:24693946-24694004:24699424-24699549	ENSG00000101868.10	POLA1	0.313292	1	0.179915	13.4326	18.2612	-0.443037	NPC_RNAseq_KO_45_vs_NPC_RNAseq_WT	alt_5prime
alt_5prime.16661	chr6	143060537-143060653:143060537-143060737:143060946-143061066	ENSG00000146416.18	AIG1	0.313477	1	-0.0808081	5.14153	5.47582	-0.0908779	NPC_RNAseq_KO_45_vs_NPC_RNAseq_WT	alt_5prime
alt_5prime.1454	chr1	45518937-45519054:45521608-45521867:45521857-45521867	ENSG00000117450.14	PRDX1	0.314052	1	0.292573	1.68389	2.46799	-0.551533	NPC_RNAseq_KO_45_vs_NPC_RNAseq_WT	alt_5prime
alt_5prime.12007	chr2	130341840-130341944:130342014-130342164:130342133-130342164	ENSG00000136710.10	CCDC115	0.314626	1	-0.168415	2.84651	1.56701	0.861178	NPC_RNAseq_KO_45_vs_NPC_RNAseq_WT	alt_5prime
alt_5prime.13388	chr3	9363051-9363332:9363051-9363525:9365015-9365190	ENSG00000134077.16	THUMPD3	0.315096	1	-0.254808	3.19933	5.52494	-0.788191	NPC_RNAseq_KO_45_vs_NPC_RNAseq_WT	alt_5prime
alt_5prime.13392	chr3	9363097-9363525:9363097-9363767:9365015-9365190	ENSG00000134077.16	THUMPD3	0.315096	1	0.2	3.19933	5.52494	-0.788191	NPC_RNAseq_KO_45_vs_NPC_RNAseq_WT	alt_5prime
alt_5prime.16470	chr6	43437933-43438013:43437933-43438390:43438623-43438795	ENSG00000124574.15	ABCC10	0.315339	1	0.212121	11.4696	7.14811	0.682181	NPC_RNAseq_KO_45_vs_NPC_RNAseq_WT	alt_5prime
alt_5prime.5652	chr14	21428963-21429335:21430800-21431858:21431810-21431858	ENSG00000100888.13	CHD8	0.317382	1	0.0957623	42.8351	33.441	0.357177	NPC_RNAseq_KO_45_vs_NPC_RNAseq_WT	alt_5prime
alt_5prime.3108	chr11	117408889-117409004:117408889-117409028:117409617-117409965	ENSG00000110274.16	CEP164	0.318182	1	-0.0674846	24.7148	27.6846	-0.16371	NPC_RNAseq_KO_45_vs_NPC_RNAseq_WT	alt_5prime
alt_5prime.5488	chr14	88427629-88427696:88427629-88427699:88429347-88429463	ENSG00000042317.17	SPATA7	0.31859	1	0.204167	6.15989	2.69234	1.19404	NPC_RNAseq_KO_45_vs_NPC_RNAseq_WT	alt_5prime
alt_5prime.13342	chr22	50256598-50256646:50256787-50256964:50256934-50256964	ENSG00000188130.14	MAPK12	0.318668	1	0.118519	3.34853	0.985077	1.76522	NPC_RNAseq_KO_45_vs_NPC_RNAseq_WT	alt_5prime
alt_5prime.7520	chr16	53500217-53500329:53502699-53503206:53503146-53503206	ENSG00000166971.17	AKTIP	0.319017	1	-0.135927	16.3995	19.246	-0.230908	NPC_RNAseq_KO_45_vs_NPC_RNAseq_WT	alt_5prime
alt_5prime.859	chr1	155746795-155746871:155746795-155746935:155747128-155747183	ENSG00000203761.5	MSTO2P	0.319582	1	0.120116	4.07343	2.90625	0.487088	NPC_RNAseq_KO_45_vs_NPC_RNAseq_WT	alt_5prime
alt_5prime.10562	chr19	19569448-19569584:19570098-19570299:19570108-19570299	ENSG00000105717.14	PBX4	0.321878	1	0.295455	3.62114	1.70727	1.08476	NPC_RNAseq_KO_45_vs_NPC_RNAseq_WT	alt_5prime
alt_5prime.5968	chr15	43189198-43189280:43189198-43190151:43190324-43190398	ENSG00000166946.14	CCNDBP1	0.324119	1	-0.177061	5.51361	2.25067	1.29264	NPC_RNAseq_KO_45_vs_NPC_RNAseq_WT	alt_5prime
alt_5prime.14376	chr3	119216239-119216344:119218649-119218772:119218711-119218772	ENSG00000121578.13	B4GALT4	0.325006	1	0.232064	53.9651	22.1772	1.28295	NPC_RNAseq_KO_45_vs_NPC_RNAseq_WT	alt_5prime
alt_5prime.5720	chr14	31453274-31453344:31457028-31457376:31457282-31457376	ENSG00000203546.7	AL139353.1	0.327294	1	-0.268368	17.4371	12.6241	0.465982	NPC_RNAseq_KO_45_vs_NPC_RNAseq_WT	alt_5prime
alt_5prime.1162	chr1	213240701-213240994:213240701-213242297:213242568-213242658	ENSG00000136643.12	RPS6KC1	0.328431	1	-0.0789474	11.9732	17.8088	-0.572778	NPC_RNAseq_KO_45_vs_NPC_RNAseq_WT	alt_5prime
alt_5prime.17814	chr7	117784250-117784454:117791127-117792781:117791290-117792781	ENSG00000077063.11	CTTNBP2	0.329953	1	-0.159369	41.6257	23.4885	0.82552	NPC_RNAseq_KO_45_vs_NPC_RNAseq_WT	alt_5prime
alt_5prime.19493	chrX	103629493-103629561:103629493-103629573:103629884-103630953	ENSG00000172465.14	TCEAL1	0.332178	1	0.0926282	2.81135	1.52848	0.879168	NPC_RNAseq_KO_45_vs_NPC_RNAseq_WT	alt_5prime
alt_5prime.10299	chr19	55159421-55159607:55159421-55159720:55159898-55159988	ENSG00000267577.1	AC010327.3	0.332421	1	0.25974	5.60972	9.41627	-0.747226	NPC_RNAseq_KO_45_vs_NPC_RNAseq_WT	alt_5prime
alt_5prime.6548	chr16	410242-410367:410242-410404:410690-410784	ENSG00000242612.7	DECR2	0.332783	1	0.189038	5.47014	2.39092	1.19401	NPC_RNAseq_KO_45_vs_NPC_RNAseq_WT	alt_5prime
alt_5prime.17773	chr7	99460085-99460193:99466110-99466161:99466128-99466161	ENSG00000241468.7	ATP5MF	0.332908	1	-0.0687655	106.669	159.042	-0.576257	NPC_RNAseq_KO_45_vs_NPC_RNAseq_WT	alt_5prime
alt_5prime.16304	chr6	32167542-32167625:32167542-32167656:32167909-32168281	ENSG00000241404.7	EGFL8	0.333522	1	-0.0848305	38.1922	22.573	0.758681	NPC_RNAseq_KO_45_vs_NPC_RNAseq_WT	alt_5prime
alt_5prime.19160	chr9	128755407-128755659:128771580-128771927:128771814-128771927	ENSG00000160445.11	ZER1	0.333546	1	-0.291971	21.9787	24.2316	-0.140781	NPC_RNAseq_KO_45_vs_NPC_RNAseq_WT	alt_5prime
alt_5prime.18789	chr9	127424373-127424803:127424373-127424910:127428831-127428920	ENSG00000196152.10	ZNF79	0.334287	1	-0.161093	4.13907	1.84752	1.16371	NPC_RNAseq_KO_45_vs_NPC_RNAseq_WT	alt_5prime
alt_5prime.1348	chr1	23434532-23434618:23435722-23436028:23435850-23436028	ENSG00000088280.19	ASAP3	0.336989	1	0.0713675	2.33018	2.42946	-0.0601944	NPC_RNAseq_KO_45_vs_NPC_RNAseq_WT	alt_5prime
alt_5prime.1627	chr1	155268292-155268359:155268707-155269713:155269487-155269713	ENSG00000176444.19	CLK2	0.337469	1	0.193908	54.4219	39.148	0.475251	NPC_RNAseq_KO_45_vs_NPC_RNAseq_WT	alt_5prime
alt_5prime.12227	chr20	2923206-2923231:2923206-2923285:2964271-2964350	ENSG00000132670.20	PTPRA	0.338826	1	-0.0532246	34.6452	25.6686	0.432649	NPC_RNAseq_KO_45_vs_NPC_RNAseq_WT	alt_5prime
alt_5prime.17793	chr7	102476180-102476270:102478807-102478906:102478810-102478906	ENSG00000005075.15	POLR2J	0.339601	1	-0.112652	335.335	486.379	-0.536475	NPC_RNAseq_KO_45_vs_NPC_RNAseq_WT	alt_5prime
alt_5prime.12487	chr20	56392650-56392713:56392650-56392815:56395520-56395721	ENSG00000101138.11	CSTF1	0.3397	1	-0.0551111	52.2327	41.4373	0.334022	NPC_RNAseq_KO_45_vs_NPC_RNAseq_WT	alt_5prime
alt_5prime.5425	chr14	73851845-73851943:73851845-73852004:73858815-73858899	ENSG00000140043.11	PTGR2	0.340069	1	0.191753	12.6614	4.22082	1.58484	NPC_RNAseq_KO_45_vs_NPC_RNAseq_WT	alt_5prime
alt_5prime.6700	chr16	2768550-2768599:2768550-2768767:2768996-2769248	ENSG00000167978.17	SRRM2	0.341779	1	-0.0529686	11.9235	12.5119	-0.069494	NPC_RNAseq_KO_45_vs_NPC_RNAseq_WT	alt_5prime
alt_5prime.18852	chr9	130695491-130695593:130695491-130695606:130697581-130697627	ENSG00000130713.16	EXOSC2	0.344357	1	0.1	6.28488	10.8326	-0.785417	NPC_RNAseq_KO_45_vs_NPC_RNAseq_WT	alt_5prime
alt_5prime.6729	chr16	3484698-3485061:3484698-3485083:3485466-3486952	ENSG00000122390.19	NAA60	0.344645	1	-0.172415	90.7156	167.896	-0.888141	NPC_RNAseq_KO_45_vs_NPC_RNAseq_WT	alt_5prime
alt_5prime.1663	chr1	160243959-160244034:160262116-160262407:160262275-160262407	ENSG00000132716.18	DCAF8	0.344772	1	-0.242848	17.198	7.80369	1.14002	NPC_RNAseq_KO_45_vs_NPC_RNAseq_WT	alt_5prime
alt_5prime.9535	chr19	9849089-9849201:9849089-9849311:9849532-9849681	ENSG00000127445.13	PIN1	0.34517	1	-0.0930736	3.0647	5.57051	-0.862062	NPC_RNAseq_KO_45_vs_NPC_RNAseq_WT	alt_5prime
alt_5prime.6031	chr15	50355466-50355545:50355466-50355765:50356099-50356257	ENSG00000244879.7	GABPB1-AS1	0.34518	1	0.0769448	9.11213	1.16387	2.96886	NPC_RNAseq_KO_45_vs_NPC_RNAseq_WT	alt_5prime
alt_5prime.9104	chr18	22933840-22934078:22933840-22934159:22936753-22936883	ENSG00000101773.19	RBBP8	0.345751	1	-0.411538	10.6229	9.85808	0.107798	NPC_RNAseq_KO_45_vs_NPC_RNAseq_WT	alt_5prime
alt_5prime.5775	chr14	74288206-74288259:74288659-74288765:74288715-74288765	ENSG00000119688.21	ABCD4	0.346113	1	-0.154155	41.2858	18.2997	1.17382	NPC_RNAseq_KO_45_vs_NPC_RNAseq_WT	alt_5prime
alt_5prime.13223	chr22	21629307-21629407:21629542-21629761:21629601-21629761	ENSG00000161179.13	YDJC	0.346612	1	-0.228571	3.37901	5.39514	-0.675057	NPC_RNAseq_KO_45_vs_NPC_RNAseq_WT	alt_5prime
alt_5prime.5215	chr14	24177708-24177758:24177708-24177940:24178090-24178222	ENSG00000100918.13	REC8	0.347163	1	0.0963067	289.712	220.606	0.39315	NPC_RNAseq_KO_45_vs_NPC_RNAseq_WT	alt_5prime
alt_5prime.18559	chr9	37120604-37120623:37120604-37120776:37126311-37126942	ENSG00000147905.17	ZCCHC7	0.347513	1	0.0804731	31.5402	17.0554	0.886966	NPC_RNAseq_KO_45_vs_NPC_RNAseq_WT	alt_5prime
alt_5prime.4390	chr12	122054804-122054926:122054804-122054989:122059091-122059200	ENSG00000110987.8	BCL7A	0.348045	1	-0.058823	39.5027	45.0874	-0.190772	NPC_RNAseq_KO_45_vs_NPC_RNAseq_WT	alt_5prime
alt_5prime.14224	chr3	47511147-47511226:47513190-47513342:47513320-47513342	ENSG00000163832.16	ELP6	0.349174	1	-0.119604	3.54588	6.15258	-0.795049	NPC_RNAseq_KO_45_vs_NPC_RNAseq_WT	alt_5prime
alt_5prime.14223	chr3	47511147-47511226:47513190-47513339:47513222-47513339	ENSG00000163832.16	ELP6	0.349174	1	-0.163636	3.54588	6.15258	-0.795049	NPC_RNAseq_KO_45_vs_NPC_RNAseq_WT	alt_5prime
alt_5prime.7946	chr17	30631754-30631927:30631754-30631979:30633097-30633390	ENSG00000214719.12	AC005562.1	0.350228	1	-0.235116	6.7468	5.11135	0.400501	NPC_RNAseq_KO_45_vs_NPC_RNAseq_WT	alt_5prime
alt_5prime.14848	chr4	86764592-86764724:86764592-86764739:86765394-86765488	ENSG00000163629.13	PTPN13	0.35124	1	-0.0514642	3.13529	4.75377	-0.600473	NPC_RNAseq_KO_45_vs_NPC_RNAseq_WT	alt_5prime
alt_5prime.10653	chr19	42302231-42302325:42302436-42302728:42302698-42302728	ENSG00000079462.7	PAFAH1B3	0.351404	1	0.12871	21.3871	25.2304	-0.238419	NPC_RNAseq_KO_45_vs_NPC_RNAseq_WT	alt_5prime
alt_5prime.7884	chr17	20929755-20929967:20929755-20930563:20931592-20931771	ENSG00000233098.8	CCDC144NL-AS1	0.353458	1	-0.0733594	128.477	43.4078	1.56549	NPC_RNAseq_KO_45_vs_NPC_RNAseq_WT	alt_5prime
alt_5prime.4586	chr12	43754335-43755261:43758285-43758758:43758729-43758758	ENSG00000129317.14	PUS7L	0.354895	1	0.2231	9.13475	12.8661	-0.494133	NPC_RNAseq_KO_45_vs_NPC_RNAseq_WT	alt_5prime
alt_5prime.17650	chr7	32874991-32875157:32879434-32879942:32879700-32879942	ENSG00000170852.11	KBTBD2	0.355609	1	-0.0525524	36.951	42.4784	-0.201116	NPC_RNAseq_KO_45_vs_NPC_RNAseq_WT	alt_5prime
alt_5prime.16314	chr6	32978125-32978314:32978125-32978388:32979827-32980132	ENSG00000204256.13	BRD2	0.35579	1	-0.0502677	26.6695	34.0402	-0.352045	NPC_RNAseq_KO_45_vs_NPC_RNAseq_WT	alt_5prime
alt_5prime.16754	chr6	13326786-13326906:13328295-13328531:13328455-13328531	ENSG00000145979.18	TBC1D7	0.356964	1	-0.108796	13.5881	11.5548	0.23386	NPC_RNAseq_KO_45_vs_NPC_RNAseq_WT	alt_5prime
alt_5prime.18308	chr8	38268370-38268461:38268822-38268990:38268881-38268990	ENSG00000147535.17	PLPP5	0.357109	1	0.0524948	1.6149	0.290966	2.47252	NPC_RNAseq_KO_45_vs_NPC_RNAseq_WT	alt_5prime
alt_5prime.15572	chr5	132866645-132866687:132866645-132867035:132867487-132867683	ENSG00000164405.11	UQCRQ	0.357345	1	0.0698786	63.6083	109.685	-0.786084	NPC_RNAseq_KO_45_vs_NPC_RNAseq_WT	alt_5prime
alt_5prime.7551	chr16	67180040-67180666:67181557-67181697:67181605-67181697	ENSG00000196123.13	KIAA0895L	0.357561	1	-0.144088	24.3232	20.4839	0.247841	NPC_RNAseq_KO_45_vs_NPC_RNAseq_WT	alt_5prime
alt_5prime.12380	chr20	41348618-41348831:41348618-41348887:41349091-41349172	ENSG00000132793.11	LPIN3	0.357742	1	-0.1	11.8386	11.2814	0.0695498	NPC_RNAseq_KO_45_vs_NPC_RNAseq_WT	alt_5prime
alt_5prime.12746	chr21	37073276-37073364:37073276-37073473:37108391-37108446	ENSG00000182670.13	TTC3	0.358602	1	0.152618	17.9167	26.4294	-0.560839	NPC_RNAseq_KO_45_vs_NPC_RNAseq_WT	alt_5prime
alt_5prime.10200	chr19	49691591-49691618:49691591-49691770:49692238-49692393	ENSG00000169169.14	CPT1C	0.359444	1	-0.055407	2.4489	3.34792	-0.451131	NPC_RNAseq_KO_45_vs_NPC_RNAseq_WT	alt_5prime
alt_5prime.11988	chr2	113755453-113755544:113755854-113756587:113756369-113756587	ENSG00000115084.14	SLC35F5	0.359578	1	0.1099	25.459	18.8991	0.429853	NPC_RNAseq_KO_45_vs_NPC_RNAseq_WT	alt_5prime
alt_5prime.18942	chr9	136992639-136992704:136992639-136992974:136993052-136993243	ENSG00000148362.11	PAXX	0.35987	1	0.130435	6.49345	9.18488	-0.500274	NPC_RNAseq_KO_45_vs_NPC_RNAseq_WT	alt_5prime
alt_5prime.10464	chr19	9569001-9569082:9584185-9584497:9584460-9584497	ENSG00000197961.11	ZNF121	0.36065	1	0.11909	60.033	65.8652	-0.133762	NPC_RNAseq_KO_45_vs_NPC_RNAseq_WT	alt_5prime
alt_5prime.4291	chr12	104456970-104457514:104456970-104457529:104601905-104601991	ENSG00000171310.11	CHST11	0.361385	1	0.197389	26.4711	24.6556	0.102499	NPC_RNAseq_KO_45_vs_NPC_RNAseq_WT	alt_5prime
alt_5prime.7796	chr17	7934137-7934222:7934137-7934226:7934464-7934546	ENSG00000170037.13	CNTROB	0.361553	1	0.0721991	3.1738	1.30412	1.28313	NPC_RNAseq_KO_45_vs_NPC_RNAseq_WT	alt_5prime
alt_5prime.14851	chr4	87422588-87422617:87422588-87423012:87434980-87435031	ENSG00000170502.13	NUDT9	0.361624	1	-0.0817449	26.0539	33.7212	-0.372156	NPC_RNAseq_KO_45_vs_NPC_RNAseq_WT	alt_5prime
alt_5prime.8442	chr17	76726850-76726879:76726850-76727178:76732977-76733215	ENSG00000181038.13	METTL23	0.362093	1	0.173665	12.4833	8.40311	0.571002	NPC_RNAseq_KO_45_vs_NPC_RNAseq_WT	alt_5prime
alt_5prime.8447	chr17	76726850-76727178:76726850-76727213:76732977-76733215	ENSG00000181038.13	METTL23	0.362093	1	-0.100253	12.4833	8.40311	0.571002	NPC_RNAseq_KO_45_vs_NPC_RNAseq_WT	alt_5prime
alt_5prime.3567	chr11	77698486-77698693:77700720-77700761:77700729-77700761	ENSG00000048649.13	RSF1	0.362324	1	-0.165269	25.3319	30.5661	-0.270975	NPC_RNAseq_KO_45_vs_NPC_RNAseq_WT	alt_5prime
alt_5prime.10035	chr19	44141556-44141615:44141556-44141733:44142313-44142367	ENSG00000263002.8	ZNF234	0.362934	1	-0.423295	2.02709	3.01139	-0.571019	NPC_RNAseq_KO_45_vs_NPC_RNAseq_WT	alt_5prime
alt_5prime.4459	chr12	131979693-131979784:131979693-131979793:131982092-131982478	ENSG00000183495.13	EP400	0.363933	1	-0.0794872	6.68744	4.62397	0.532324	NPC_RNAseq_KO_45_vs_NPC_RNAseq_WT	alt_5prime
alt_5prime.1397	chr1	32634767-32634792:32650428-32650535:32650432-32650535	ENSG00000176261.15	ZBTB8OS	0.364497	1	0.135437	5.72845	3.58287	0.677028	NPC_RNAseq_KO_45_vs_NPC_RNAseq_WT	alt_5prime
alt_5prime.7550	chr16	66826676-66826780:66827934-66828077:66827979-66828077	ENSG00000159593.15	NAE1	0.365963	1	0.0992634	7.31287	10.4399	-0.513595	NPC_RNAseq_KO_45_vs_NPC_RNAseq_WT	alt_5prime
alt_5prime.1193	chr1	224967430-224967514:224967430-224967583:224968758-224968874	ENSG00000185842.15	DNAH14	0.36632	1	-0.206905	12.9067	18.2891	-0.502867	NPC_RNAseq_KO_45_vs_NPC_RNAseq_WT	alt_5prime
alt_5prime.5894	chr15	28921639-28921718:28921639-28921749:28995752-28995806	ENSG00000034053.14	APBA2	0.366982	1	-0.0624113	123.96	248.752	-1.00483	NPC_RNAseq_KO_45_vs_NPC_RNAseq_WT	alt_5prime
alt_5prime.19328	chrX	48802063-48802142:48802063-48802551:48802662-48802785	ENSG00000094631.19	HDAC6	0.368483	1	-0.112875	7.41701	8.59953	-0.213419	NPC_RNAseq_KO_45_vs_NPC_RNAseq_WT	alt_5prime
alt_5prime.19331	chrX	48802063-48802170:48802063-48802551:48802662-48802785	ENSG00000094631.19	HDAC6	0.368483	1	0.115686	7.41701	8.59953	-0.213419	NPC_RNAseq_KO_45_vs_NPC_RNAseq_WT	alt_5prime
alt_5prime.19333	chrX	48802132-48802235:48802132-48802551:48802662-48802785	ENSG00000094631.19	HDAC6	0.368483	1	0.1375	7.41701	8.59953	-0.213419	NPC_RNAseq_KO_45_vs_NPC_RNAseq_WT	alt_5prime
alt_5prime.985	chr1	171514535-171514630:171514535-171514645:171515733-171515796	ENSG00000117523.16	PRRC2C	0.36912	1	-0.171349	158.563	194.715	-0.296306	NPC_RNAseq_KO_45_vs_NPC_RNAseq_WT	alt_5prime
alt_5prime.14911	chr4	112644667-112644768:112644667-112644871:112646350-112646451	ENSG00000174720.16	LARP7	0.369559	1	-0.0636364	6.72595	10.1665	-0.596018	NPC_RNAseq_KO_45_vs_NPC_RNAseq_WT	alt_5prime
alt_5prime.16516	chr6	53092733-53092824:53092733-53092844:53093465-53093561	ENSG00000112146.16	FBXO9	0.37003	1	0.0833333	10.174	11.8175	-0.216044	NPC_RNAseq_KO_45_vs_NPC_RNAseq_WT	alt_5prime
alt_5prime.17517	chr7	141738357-141738503:141738357-141738593:141739123-141739189	ENSG00000106028.11	SSBP1	0.371371	1	0.212228	8.78819	4.41724	0.992423	NPC_RNAseq_KO_45_vs_NPC_RNAseq_WT	alt_5prime
alt_5prime.10372	chr19	58415523-58415646:58415523-58415940:58416810-58417011	ENSG00000171574.18	ZNF584	0.373707	1	-0.133333	13.2834	15.9859	-0.267167	NPC_RNAseq_KO_45_vs_NPC_RNAseq_WT	alt_5prime
alt_5prime.12559	chr20	63285653-63285713:63285653-63285970:63286365-63286398	ENSG00000101199.13	ARFGAP1	0.374055	1	0.245042	4.88658	1.20943	2.01449	NPC_RNAseq_KO_45_vs_NPC_RNAseq_WT	alt_5prime
alt_5prime.14189	chr3	20183885-20184034:20185947-20186127:20186058-20186127	ENSG00000129810.15	SGO1	0.374404	1	-0.071218	27.9685	21.4866	0.380366	NPC_RNAseq_KO_45_vs_NPC_RNAseq_WT	alt_5prime
alt_5prime.6476	chr15	75598278-75598681:75600636-75601184:75601137-75601184	ENSG00000260269.5	AC105036.3	0.374506	1	0.0757324	45.6418	54.8539	-0.265241	NPC_RNAseq_KO_45_vs_NPC_RNAseq_WT	alt_5prime
alt_5prime.3540	chr11	67467500-67467563:67468016-67468092:67468027-67468092	ENSG00000172663.9	TMEM134	0.375004	1	0.178786	13.7391	7.07105	0.958291	NPC_RNAseq_KO_45_vs_NPC_RNAseq_WT	alt_5prime
alt_5prime.8778	chr17	41835858-41835957:41836078-41836241:41836181-41836241	ENSG00000141698.16	NT5C3B	0.37531	1	0.095962	1.41129	2.60824	-0.886066	NPC_RNAseq_KO_45_vs_NPC_RNAseq_WT	alt_5prime
alt_5prime.8889	chr17	61926351-61926662:61927653-61927982:61927934-61927982	ENSG00000108506.12	INTS2	0.375612	1	0.236135	16.2102	9.1253	0.828955	NPC_RNAseq_KO_45_vs_NPC_RNAseq_WT	alt_5prime
alt_5prime.8888	chr17	61926351-61926662:61927653-61927977:61927921-61927977	ENSG00000108506.12	INTS2	0.375612	1	0.155642	16.2102	9.1253	0.828955	NPC_RNAseq_KO_45_vs_NPC_RNAseq_WT	alt_5prime
alt_5prime.3501	chr11	64902259-64902386:64902509-64902680:64902515-64902680	ENSG00000110046.13	ATG2A	0.37702	1	-0.204103	11.9716	13.5777	-0.181615	NPC_RNAseq_KO_45_vs_NPC_RNAseq_WT	alt_5prime
alt_5prime.13354	chr22	50782187-50782351:50783038-50783286:50783044-50783286	ENSG00000079974.17	RABL2B	0.378717	1	0.0904692	45.5741	69.0622	-0.599683	NPC_RNAseq_KO_45_vs_NPC_RNAseq_WT	alt_5prime
alt_5prime.8335	chr17	67945408-67945896:67945408-67946325:67947725-67947808	ENSG00000171634.18	BPTF	0.378843	1	-0.148203	58.075	41.3707	0.489309	NPC_RNAseq_KO_45_vs_NPC_RNAseq_WT	alt_5prime
alt_5prime.18106	chr8	74351273-74351321:74351273-74351466:74360136-74360248	ENSG00000104381.12	GDAP1	0.378843	1	-0.0895899	8.1565	8.33664	-0.0315164	NPC_RNAseq_KO_45_vs_NPC_RNAseq_WT	alt_5prime
alt_5prime.3914	chr12	32337498-32337706:32337498-32337816:32338785-32338809	ENSG00000151746.14	BICD1	0.379398	1	0.157576	2.80172	4.55749	-0.701926	NPC_RNAseq_KO_45_vs_NPC_RNAseq_WT	alt_5prime
alt_5prime.6942	chr16	30082745-30082847:30082745-30082963:30083393-30083567	ENSG00000149923.14	PPP4C	0.379735	1	0.0695696	25.459	49.7875	-0.967611	NPC_RNAseq_KO_45_vs_NPC_RNAseq_WT	alt_5prime
alt_5prime.14947	chr4	128811325-128811396:128811325-128811403:128831732-128831810	ENSG00000077684.16	JADE1	0.380012	1	-0.0969075	30.4479	40.6421	-0.416631	NPC_RNAseq_KO_45_vs_NPC_RNAseq_WT	alt_5prime
alt_5prime.19569	chrX	135994785-135994889:135994785-135994985:135998107-135998185	ENSG00000198689.11	SLC9A6	0.380303	1	-0.216013	23.4912	30.6015	-0.381478	NPC_RNAseq_KO_45_vs_NPC_RNAseq_WT	alt_5prime
alt_5prime.16349	chr6	33448788-33448868:33448788-33449095:33451759-33451831	ENSG00000197283.16	SYNGAP1	0.380367	1	0.18852	30.9192	22.5137	0.457699	NPC_RNAseq_KO_45_vs_NPC_RNAseq_WT	alt_5prime
alt_5prime.11247	chr2	108786756-108786915:108786756-108786933:108788031-108788089	ENSG00000163006.12	CCDC138	0.380552	1	0.0868408	14.6098	26.0335	-0.83343	NPC_RNAseq_KO_45_vs_NPC_RNAseq_WT	alt_5prime
alt_5prime.6627	chr16	1743331-1743476:1743331-1745103:1747028-1747067	ENSG00000138834.12	MAPK8IP3	0.380744	1	-0.107929	92.0575	88.6025	0.0551877	NPC_RNAseq_KO_45_vs_NPC_RNAseq_WT	alt_5prime
alt_5prime.3277	chr11	2883998-2884134:2884669-2885466:2885201-2885466	ENSG00000129757.13	CDKN1C	0.382121	1	0.0716948	60.391	50.1106	0.269218	NPC_RNAseq_KO_45_vs_NPC_RNAseq_WT	alt_5prime
alt_5prime.19172	chr9	133100267-133100382:133100495-133101762:133101519-133101762	ENSG00000160271.16	RALGDS	0.382124	1	0.0644672	4.90408	3.75107	0.38668	NPC_RNAseq_KO_45_vs_NPC_RNAseq_WT	alt_5prime
alt_5prime.10678	chr19	44497283-44497377:44500197-44500495:44500274-44500495	ENSG00000167384.10	ZNF180	0.382839	1	-0.0537446	2.70225	6.13496	-1.18289	NPC_RNAseq_KO_45_vs_NPC_RNAseq_WT	alt_5prime
alt_5prime.5241	chr14	24437035-24440926:24437035-24441795:24442177-24442297	ENSG00000100441.10	KHNYN	0.383075	1	0.0644563	72.5759	75.8211	-0.0631083	NPC_RNAseq_KO_45_vs_NPC_RNAseq_WT	alt_5prime
alt_5prime.13947	chr3	143021349-143021382:143021349-143021385:143021472-143021555	ENSG00000163714.17	U2SURP	0.384024	1	-0.0700296	118.226	149.323	-0.336895	NPC_RNAseq_KO_45_vs_NPC_RNAseq_WT	alt_5prime
alt_5prime.6606	chr16	1309152-1309271:1309152-1309419:1314019-1314033	ENSG00000103275.20	UBE2I	0.384436	1	-0.15	4.03333	7.24984	-0.845978	NPC_RNAseq_KO_45_vs_NPC_RNAseq_WT	alt_5prime
alt_5prime.1412	chr1	37689605-37689883:37690001-37690509:37690333-37690509	ENSG00000116922.14	C1orf109	0.386205	1	-0.0954373	3.25869	3.05696	0.0921969	NPC_RNAseq_KO_45_vs_NPC_RNAseq_WT	alt_5prime
alt_5prime.12026	chr2	156022671-156022817:156024465-156024576:156024469-156024576	ENSG00000226383.6	LINC01876	0.386759	1	-0.257143	8.8124	5.44802	0.693804	NPC_RNAseq_KO_45_vs_NPC_RNAseq_WT	alt_5prime
alt_5prime.5218	chr14	24232421-24232788:24232421-24232847:24233218-24233340	ENSG00000100938.17	GMPR2	0.386909	1	0.161384	4.47599	2.65381	0.754141	NPC_RNAseq_KO_45_vs_NPC_RNAseq_WT	alt_5prime
alt_5prime.6370	chr15	50300788-50300902:50301220-50301315:50301256-50301315	ENSG00000104064.17	GABPB1	0.387366	1	-0.217276	36.2407	27.3938	0.403761	NPC_RNAseq_KO_45_vs_NPC_RNAseq_WT	alt_5prime
alt_5prime.11894	chr2	70051202-70051305:70083506-70083565:70083537-70083565	ENSG00000179818.13	PCBP1-AS1	0.387511	1	-0.0710526	4.26115	2.86068	0.574885	NPC_RNAseq_KO_45_vs_NPC_RNAseq_WT	alt_5prime
alt_5prime.7102	chr16	66942647-66942737:66942647-66942785:66943298-66943371	ENSG00000172831.12	CES2	0.387635	1	0.0611111	9.58704	11.404	-0.250389	NPC_RNAseq_KO_45_vs_NPC_RNAseq_WT	alt_5prime
alt_5prime.17404	chr7	102464983-102465160:102464983-102465178:102465816-102466051	ENSG00000161036.13	LRWD1	0.389055	1	0.130123	13.1103	21.6476	-0.723509	NPC_RNAseq_KO_45_vs_NPC_RNAseq_WT	alt_5prime
alt_5prime.17162	chr7	70766113-70766334:70766113-70766355:70777102-70777135	ENSG00000158321.16	AUTS2	0.389197	1	-0.145804	1.73363	2.5031	-0.529921	NPC_RNAseq_KO_45_vs_NPC_RNAseq_WT	alt_5prime
alt_5prime.12339	chr20	35472049-35472130:35472049-35472151:35472672-35472785	ENSG00000126001.16	CEP250	0.389312	1	-0.0817857	19.0616	8.83447	1.10945	NPC_RNAseq_KO_45_vs_NPC_RNAseq_WT	alt_5prime
alt_5prime.6427	chr15	66495329-66495419:66497489-66497750:66497641-66497750	ENSG00000174446.13	SNAPC5	0.389715	1	-0.108347	19.8826	13.8616	0.520417	NPC_RNAseq_KO_45_vs_NPC_RNAseq_WT	alt_5prime
alt_5prime.19847	chrY	19567349-19567482:19567349-19567570:19587209-19587392	ENSG00000131002.12	TXLNGY	0.390324	1	-0.051462	14.5489	8.17875	0.830955	NPC_RNAseq_KO_45_vs_NPC_RNAseq_WT	alt_5prime
alt_5prime.13221	chr22	21475210-21475300:21475991-21476160:21476001-21476160	ENSG00000183506.17	PI4KAP2	0.390872	1	-0.282197	15.1149	5.15691	1.5514	NPC_RNAseq_KO_45_vs_NPC_RNAseq_WT	alt_5prime
alt_5prime.2092	chr10	100969522-100969591:100969522-100969924:100972528-100972885	ENSG00000095539.15	SEMA4G	0.392239	1	-0.183732	15.2642	10.0718	0.599819	NPC_RNAseq_KO_45_vs_NPC_RNAseq_WT	alt_5prime
alt_5prime.5907	chr15	30904511-30904590:30904511-30905897:30908117-30908258	ENSG00000198690.9	FAN1	0.394445	1	-0.0808802	2.01746	0.69411	1.5393	NPC_RNAseq_KO_45_vs_NPC_RNAseq_WT	alt_5prime
alt_5prime.13676	chr3	50570930-50571294:50570930-50571332:50571709-50571801	ENSG00000114735.9	HEMK1	0.395419	1	-0.07163	25.948	14.6782	0.82195	NPC_RNAseq_KO_45_vs_NPC_RNAseq_WT	alt_5prime
alt_5prime.12637	chr20	31869563-31869597:31869809-31870201:31870047-31870201	ENSG00000149599.15	DUSP15	0.39611	1	0.0932448	32.6452	8.08406	2.01372	NPC_RNAseq_KO_45_vs_NPC_RNAseq_WT	alt_5prime
alt_5prime.3337	chr11	14498837-14498985:14499706-14499810:14499741-14499810	ENSG00000129083.12	COPB1	0.397289	1	-0.129315	38.7698	35.1059	0.143218	NPC_RNAseq_KO_45_vs_NPC_RNAseq_WT	alt_5prime
alt_5prime.18547	chr9	36572923-36573007:36572923-36573198:36581643-36581739	ENSG00000165304.8	MELK	0.397385	1	-0.0957006	39.5251	41.7985	-0.0806836	NPC_RNAseq_KO_45_vs_NPC_RNAseq_WT	alt_5prime
alt_5prime.15460	chr5	73565753-73565912:73565753-73566186:73567261-73567366	ENSG00000164338.10	UTP15	0.397588	1	-0.05	7.3225	13.4862	-0.88108	NPC_RNAseq_KO_45_vs_NPC_RNAseq_WT	alt_5prime
alt_5prime.11364	chr2	151409885-151409939:151409885-151410033:151410413-151410527	ENSG00000080345.17	RIF1	0.398173	1	-0.0599942	7.73468	4.83083	0.67907	NPC_RNAseq_KO_45_vs_NPC_RNAseq_WT	alt_5prime
alt_5prime.15909	chr5	65528451-65528578:65528918-65529199:65529116-65529199	ENSG00000123219.13	CENPK	0.399675	1	-0.091174	45.3083	43.285	0.0659097	NPC_RNAseq_KO_45_vs_NPC_RNAseq_WT	alt_5prime
alt_5prime.12726	chr21	31659708-31659841:31659708-31660708:31663789-31663886	ENSG00000142168.14	SOD1	0.40014	1	-0.0541081	87.8898	66.4219	0.404035	NPC_RNAseq_KO_45_vs_NPC_RNAseq_WT	alt_5prime
alt_5prime.17100	chr7	36419243-36419467:36419243-36419479:36420168-36420314	ENSG00000011426.11	ANLN	0.40103	1	-0.0704177	144.083	122.568	0.233317	NPC_RNAseq_KO_45_vs_NPC_RNAseq_WT	alt_5prime
alt_5prime.3729	chr12	2959947-2960040:2959947-2960353:2994737-2994833	ENSG00000197905.9	TEAD4	0.404338	1	-0.0581375	32.5153	32.5994	-0.0037284	NPC_RNAseq_KO_45_vs_NPC_RNAseq_WT	alt_5prime
alt_5prime.9838	chr19	34677661-34677833:34677661-34678103:34678736-34678813	ENSG00000089335.21	ZNF302	0.404752	1	-0.0606061	4.86732	5.81591	-0.256876	NPC_RNAseq_KO_45_vs_NPC_RNAseq_WT	alt_5prime
alt_5prime.9832	chr19	34677661-34677796:34677661-34677833:34678736-34678813	ENSG00000089335.21	ZNF302	0.404752	1	-0.384615	4.86732	5.81591	-0.256876	NPC_RNAseq_KO_45_vs_NPC_RNAseq_WT	alt_5prime
alt_5prime.5840	chr15	22838643-22838921:22838643-22838947:22851638-22851661	ENSG00000140157.14	NIPA2	0.404893	1	0.593434	3.54252	6.8676	-0.955028	NPC_RNAseq_KO_45_vs_NPC_RNAseq_WT	alt_5prime
alt_5prime.6761	chr16	11003073-11003257:11003073-11003305:11020192-11020325	ENSG00000038532.16	CLEC16A	0.40499	1	-0.307692	5.81334	4.63442	0.326978	NPC_RNAseq_KO_45_vs_NPC_RNAseq_WT	alt_5prime
alt_5prime.14503	chr3	184245712-184245812:184248744-184248929:184248781-184248929	ENSG00000214160.9	ALG3	0.406174	1	-0.130556	9.4829	8.77818	0.111406	NPC_RNAseq_KO_45_vs_NPC_RNAseq_WT	alt_5prime
alt_5prime.8699	chr17	17817255-17817457:17817547-17817916:17817695-17817916	ENSG00000072310.16	SREBF1	0.40697	1	0.159319	32.8359	31.3198	0.0681993	NPC_RNAseq_KO_45_vs_NPC_RNAseq_WT	alt_5prime
alt_5prime.12826	chr21	46635649-46635763:46635649-46636547:46636895-46636990	ENSG00000160310.18	PRMT2	0.40744	1	0.171251	72.1092	74.7486	-0.0518639	NPC_RNAseq_KO_45_vs_NPC_RNAseq_WT	alt_5prime
alt_5prime.15314	chr5	14487463-14487730:14487463-14488260:14492566-14492814	ENSG00000038382.20	TRIO	0.408946	1	-0.170962	9.59331	8.36472	0.197712	NPC_RNAseq_KO_45_vs_NPC_RNAseq_WT	alt_5prime
alt_5prime.9781	chr19	19347279-19347363:19347279-19347370:19348888-19348938	ENSG00000129933.21	MAU2	0.410178	1	0.0571429	5.64823	5.59155	0.0145496	NPC_RNAseq_KO_45_vs_NPC_RNAseq_WT	alt_5prime
alt_5prime.9780	chr19	19347279-19347363:19347279-19347366:19348888-19348938	ENSG00000129933.21	MAU2	0.410178	1	-0.101347	5.64823	5.59155	0.0145496	NPC_RNAseq_KO_45_vs_NPC_RNAseq_WT	alt_5prime
alt_5prime.421	chr1	44635544-44635588:44635544-44635666:44636029-44636152	ENSG00000187147.18	RNF220	0.411247	1	0.132612	15.6779	13.0938	0.259849	NPC_RNAseq_KO_45_vs_NPC_RNAseq_WT	alt_5prime
alt_5prime.15558	chr5	129526283-129526456:129526283-129526515:129527747-129527831	ENSG00000145808.10	ADAMTS19	0.411766	1	-0.192	17.4404	4.97109	1.8108	NPC_RNAseq_KO_45_vs_NPC_RNAseq_WT	alt_5prime
alt_5prime.5389	chr14	69767156-69767251:69767156-69767380:69768137-69768282	ENSG00000100650.15	SRSF5	0.414916	1	-0.0509756	5.54876	4.34345	0.353323	NPC_RNAseq_KO_45_vs_NPC_RNAseq_WT	alt_5prime
alt_5prime.13070	chr22	31797599-31797699:31797599-31797703:31798581-31798656	ENSG00000100150.18	DEPDC5	0.416497	1	-0.0788303	28.6872	37.8406	-0.399528	NPC_RNAseq_KO_45_vs_NPC_RNAseq_WT	alt_5prime
alt_5prime.11572	chr2	210519550-210519670:210519550-210519784:210556718-210556859	ENSG00000021826.15	CPS1	0.41706	1	0.17118	8.38096	2.3733	1.82022	NPC_RNAseq_KO_45_vs_NPC_RNAseq_WT	alt_5prime
alt_5prime.5183	chr14	24054395-24054494:24054395-24054511:24054710-24054808	ENSG00000186648.15	CARMIL3	0.41721	1	-0.0851095	3.98359	0.985077	2.01576	NPC_RNAseq_KO_45_vs_NPC_RNAseq_WT	alt_5prime
alt_5prime.17562	chr7	151040497-151040634:151040497-151040644:151040827-151040922	ENSG00000197150.12	ABCB8	0.419958	1	0.0875675	9.62379	7.01489	0.456185	NPC_RNAseq_KO_45_vs_NPC_RNAseq_WT	alt_5prime
alt_5prime.6678	chr16	2205449-2205512:2205449-2205875:2206030-2206214	ENSG00000167965.18	MLST8	0.420452	1	0.0631796	109.732	155.748	-0.505227	NPC_RNAseq_KO_45_vs_NPC_RNAseq_WT	alt_5prime
alt_5prime.19480	chrX	101623126-101623276:101623126-101623430:101623813-101623893	ENSG00000102401.20	ARMCX3	0.422077	1	0.0945169	19.9821	15.7508	0.343286	NPC_RNAseq_KO_45_vs_NPC_RNAseq_WT	alt_5prime
alt_5prime.13944	chr3	141738297-141738509:141738297-141738516:141743508-141743556	ENSG00000114125.14	RNF7	0.422191	1	0.0550481	123.734	167.338	-0.435521	NPC_RNAseq_KO_45_vs_NPC_RNAseq_WT	alt_5prime
alt_5prime.14238	chr3	48298426-48298523:48301295-48301358:48301352-48301358	ENSG00000172113.9	NME6	0.423115	1	0.133333	3.43678	3.7055	-0.10861	NPC_RNAseq_KO_45_vs_NPC_RNAseq_WT	alt_5prime
alt_5prime.5650	chr14	21230318-21230366:21230957-21231027:21230996-21231027	ENSG00000092199.17	HNRNPC	0.423475	1	-0.100472	1672.37	1561.83	0.0986582	NPC_RNAseq_KO_45_vs_NPC_RNAseq_WT	alt_5prime
alt_5prime.11601	chr2	216412413-216412603:216412413-216412648:216413855-216413892	ENSG00000138375.12	SMARCAL1	0.423637	1	-0.244886	6.11978	6.95887	-0.185374	NPC_RNAseq_KO_45_vs_NPC_RNAseq_WT	alt_5prime
alt_5prime.6301	chr15	101973904-101974084:101973904-101974102:101974194-101974353	ENSG00000185596.16	WASH3P	0.423848	1	0.0686867	2.02709	0.72219	1.48896	NPC_RNAseq_KO_45_vs_NPC_RNAseq_WT	alt_5prime
alt_5prime.7620	chr16	86554644-86554748:86555168-86555203:86555172-86555203	ENSG00000103248.18	MTHFSD	0.424644	1	0.0950835	28.9869	14.4154	1.00779	NPC_RNAseq_KO_45_vs_NPC_RNAseq_WT	alt_5prime
alt_5prime.6521	chr15	90932054-90932110:90932385-90932476:90932428-90932476	ENSG00000184508.11	HDDC3	0.425263	1	-0.1875	10.5573	9.16383	0.204213	NPC_RNAseq_KO_45_vs_NPC_RNAseq_WT	alt_5prime
alt_5prime.1118	chr1	203795698-203795775:203795698-203795794:203796292-203796496	ENSG00000058673.16	ZC3H11A	0.426138	1	-0.0826101	71.6178	45.732	0.647115	NPC_RNAseq_KO_45_vs_NPC_RNAseq_WT	alt_5prime
alt_5prime.18451	chr8	144464808-144465096:144465207-144465430:144465352-144465430	ENSG00000187954.12	CYHR1	0.426491	1	0.173781	18.1477	20.8591	-0.200893	NPC_RNAseq_KO_45_vs_NPC_RNAseq_WT	alt_5prime
alt_5prime.18453	chr8	144464808-144465096:144465352-144465430:144465409-144465430	ENSG00000187954.12	CYHR1	0.426491	1	0.115389	18.1477	20.8591	-0.200893	NPC_RNAseq_KO_45_vs_NPC_RNAseq_WT	alt_5prime
alt_5prime.5496	chr14	91114062-91114283:91114062-91114528:91157638-91157690	ENSG00000133943.20	DGLUCY	0.427593	1	-0.113417	28.1742	33.567	-0.25267	NPC_RNAseq_KO_45_vs_NPC_RNAseq_WT	alt_5prime
alt_5prime.4475	chr12	133080473-133080551:133080473-133081072:133081272-133081329	ENSG00000196387.9	ZNF140	0.427932	1	0.104776	52.6788	57.746	-0.132497	NPC_RNAseq_KO_45_vs_NPC_RNAseq_WT	alt_5prime
alt_5prime.8909	chr17	64492894-64493021:64496406-64496755:64496531-64496755	ENSG00000256525.7	POLG2	0.428409	1	-0.0820433	13.4808	6.60471	1.02934	NPC_RNAseq_KO_45_vs_NPC_RNAseq_WT	alt_5prime
alt_5prime.12125	chr2	207624228-207624404:207625061-207625331:207625264-207625331	ENSG00000144401.14	METTL21A	0.42854	1	-0.445455	2.39917	2.89921	-0.273127	NPC_RNAseq_KO_45_vs_NPC_RNAseq_WT	alt_5prime
alt_5prime.8649	chr17	7393466-7393509:7393600-7394159:7394103-7394159	ENSG00000187838.17	PLSCR3	0.428594	1	0.157903	17.0939	15.8982	0.104617	NPC_RNAseq_KO_45_vs_NPC_RNAseq_WT	alt_5prime
alt_5prime.10030	chr19	44094386-44094488:44094386-44094530:44096342-44096431	ENSG00000267680.5	ZNF224	0.428862	1	-0.0808761	2.89624	4.38916	-0.599762	NPC_RNAseq_KO_45_vs_NPC_RNAseq_WT	alt_5prime
alt_5prime.19672	chrX	155889457-155889612:155889457-155889633:155895622-155895680	ENSG00000124333.16	VAMP7	0.429552	1	-0.0622386	60.5422	62.8227	-0.0533457	NPC_RNAseq_KO_45_vs_NPC_RNAseq_WT	alt_5prime
alt_5prime.7714	chr17	7012659-7012757:7012659-7012761:7013665-7013742	ENSG00000161939.19	RNASEK-C17orf49	0.430054	1	0.0841739	287.842	305.134	-0.0841654	NPC_RNAseq_KO_45_vs_NPC_RNAseq_WT	alt_5prime
alt_5prime.15717	chr5	154793799-154793901:154793799-154794000:154794099-154794195	ENSG00000155506.17	LARP1	0.431112	1	0.0945417	187.639	182.51	0.0399808	NPC_RNAseq_KO_45_vs_NPC_RNAseq_WT	alt_5prime
alt_5prime.12234	chr20	3213168-3213226:3213168-3213426:3213984-3214058	ENSG00000125877.13	ITPA	0.431802	1	0.27619	5.89195	8.48017	-0.525348	NPC_RNAseq_KO_45_vs_NPC_RNAseq_WT	alt_5prime
alt_5prime.4599	chr12	48101468-48101516:48105401-48105808:48105456-48105808	ENSG00000079387.14	SENP1	0.431853	1	0.060989	8.14687	10.0263	-0.299469	NPC_RNAseq_KO_45_vs_NPC_RNAseq_WT	alt_5prime
alt_5prime.3991	chr12	50683137-50683230:50683137-50683248:50685832-50685956	ENSG00000066084.13	DIP2B	0.432832	1	-0.0890786	49.1489	46.6785	0.0744008	NPC_RNAseq_KO_45_vs_NPC_RNAseq_WT	alt_5prime
alt_5prime.11856	chr2	44346267-44346390:44361416-44361561:44361523-44361561	ENSG00000138078.15	PREPL	0.433069	1	0.390989	9.56443	7.13752	0.422256	NPC_RNAseq_KO_45_vs_NPC_RNAseq_WT	alt_5prime
alt_5prime.11855	chr2	44346267-44346390:44361379-44361546:44361523-44361546	ENSG00000138078.15	PREPL	0.433069	1	0.10183	9.56443	7.13752	0.422256	NPC_RNAseq_KO_45_vs_NPC_RNAseq_WT	alt_5prime
alt_5prime.11554	chr2	207529891-207530018:207529891-207530134:207555627-207555749	ENSG00000118260.15	CREB1	0.434305	1	0.0951389	10.0151	7.85971	0.349632	NPC_RNAseq_KO_45_vs_NPC_RNAseq_WT	alt_5prime
alt_5prime.16415	chr6	36197451-36197497:36197451-36197620:36200296-36200608	ENSG00000096070.19	BRPF3	0.434878	1	0.20736	2.03672	5.99128	-1.55662	NPC_RNAseq_KO_45_vs_NPC_RNAseq_WT	alt_5prime
alt_5prime.16414	chr6	36197395-36197419:36197395-36197497:36200296-36200608	ENSG00000096070.19	BRPF3	0.434878	1	-0.371795	2.03672	5.99128	-1.55662	NPC_RNAseq_KO_45_vs_NPC_RNAseq_WT	alt_5prime
alt_5prime.16195	chr6	30061262-30061389:30061262-30061413:30061514-30061669	ENSG00000066379.15	ZNRD1	0.435059	1	-0.132818	1.66464	2.08233	-0.32299	NPC_RNAseq_KO_45_vs_NPC_RNAseq_WT	alt_5prime
alt_5prime.18544	chr9	36136535-36136583:36136535-36136791:36147785-36147894	ENSG00000122694.16	GLIPR2	0.435929	1	0.159226	13.1584	9.89647	0.411003	NPC_RNAseq_KO_45_vs_NPC_RNAseq_WT	alt_5prime
alt_5prime.9509	chr19	8008728-8008776:8008728-8008876:8015462-8015662	ENSG00000267939.1	AC008946.1	0.436451	1	0.106209	29.8371	13.4093	1.15387	NPC_RNAseq_KO_45_vs_NPC_RNAseq_WT	alt_5prime
alt_5prime.6969	chr16	31074422-31074631:31074422-31074761:31076245-31076488	ENSG00000167395.10	ZNF646	0.436516	1	0.0864522	42.84	49.3607	-0.204403	NPC_RNAseq_KO_45_vs_NPC_RNAseq_WT	alt_5prime
alt_5prime.14417	chr3	129397039-129397140:129399007-129399405:129399380-129399405	ENSG00000251474.6	RPL32P3	0.436815	1	0.284435	27.3879	11.8281	1.21132	NPC_RNAseq_KO_45_vs_NPC_RNAseq_WT	alt_5prime
alt_5prime.19745	chrX	63724531-63724711:63754303-63754340:63754314-63754340	ENSG00000131089.15	ARHGEF9	0.436821	1	0.132867	2.76162	1.16387	1.24659	NPC_RNAseq_KO_45_vs_NPC_RNAseq_WT	alt_5prime
alt_5prime.2448	chr11	3824269-3824364:3824269-3824455:3825019-3825068	ENSG00000148985.19	PGAP2	0.438968	1	0.121609	5.77658	4.21037	0.45627	NPC_RNAseq_KO_45_vs_NPC_RNAseq_WT	alt_5prime
alt_5prime.15488	chr5	81301640-81301698:81301640-81302055:81304740-81305141	ENSG00000131732.12	ZCCHC9	0.439583	1	0.0860606	20.6255	25.0409	-0.279857	NPC_RNAseq_KO_45_vs_NPC_RNAseq_WT	alt_5prime
alt_5prime.15480	chr5	81301589-81301670:81301589-81301698:81304740-81305141	ENSG00000131732.12	ZCCHC9	0.439583	1	0.102242	20.6255	25.0409	-0.279857	NPC_RNAseq_KO_45_vs_NPC_RNAseq_WT	alt_5prime
alt_5prime.8343	chr17	68248074-68248086:68248074-68248110:68248639-68248705	ENSG00000196704.12	AMZ2	0.441406	1	0.0971896	30.4482	31.0673	-0.0290373	NPC_RNAseq_KO_45_vs_NPC_RNAseq_WT	alt_5prime
alt_5prime.8338	chr17	68248034-68248058:68248034-68248086:68248639-68248705	ENSG00000196704.12	AMZ2	0.441406	1	-0.100884	30.4482	31.0673	-0.0290373	NPC_RNAseq_KO_45_vs_NPC_RNAseq_WT	alt_5prime
alt_5prime.15794	chr5	176656894-176656924:176656894-176656956:176657517-176657618	ENSG00000048140.18	TSPAN17	0.442097	1	0.0524271	29.5353	60.5228	-1.03504	NPC_RNAseq_KO_45_vs_NPC_RNAseq_WT	alt_5prime
alt_5prime.14453	chr3	155829687-155829903:155833467-155834041:155833856-155834041	ENSG00000169359.15	SLC33A1	0.442169	1	-0.134921	18.983	16.8624	0.1709	NPC_RNAseq_KO_45_vs_NPC_RNAseq_WT	alt_5prime
alt_5prime.12696	chr20	56388155-56388202:56392153-56392215:56392167-56392215	ENSG00000087586.17	AURKA	0.442642	1	-0.103291	9.33033	9.34262	-0.00189886	NPC_RNAseq_KO_45_vs_NPC_RNAseq_WT	alt_5prime
alt_5prime.11881	chr2	58165723-58165874:58198578-58198662:58198593-58198662	ENSG00000115392.11	FANCL	0.443429	1	-0.0755627	13.3782	18.6537	-0.479577	NPC_RNAseq_KO_45_vs_NPC_RNAseq_WT	alt_5prime
alt_5prime.4371	chr12	121222093-121222166:121222093-121223043:121228532-121228613	ENSG00000135124.14	P2RX4	0.444595	1	0.103717	14.5651	8.26285	0.8178	NPC_RNAseq_KO_45_vs_NPC_RNAseq_WT	alt_5prime
alt_5prime.8622	chr17	4067162-4067242:4070683-4070916:4070810-4070916	ENSG00000074755.15	ZZEF1	0.444653	1	0.3125	7.63054	8.66614	-0.183604	NPC_RNAseq_KO_45_vs_NPC_RNAseq_WT	alt_5prime
alt_5prime.7704	chr17	6449311-6449407:6449311-6450072:6450361-6450365	ENSG00000129195.16	PIMREG	0.448915	1	0.16502	55.6442	97.1528	-0.804025	NPC_RNAseq_KO_45_vs_NPC_RNAseq_WT	alt_5prime
alt_5prime.11346	chr2	135604805-135605016:135604805-135606159:135621493-135621608	ENSG00000048991.16	R3HDM1	0.449383	1	0.0793651	12.6179	12.7818	-0.0186203	NPC_RNAseq_KO_45_vs_NPC_RNAseq_WT	alt_5prime
alt_5prime.5586	chr14	103679383-103679518:103679383-103679545:103700654-103700727	ENSG00000126214.21	KLC1	0.449984	1	-0.529412	8.28149	5.72136	0.533533	NPC_RNAseq_KO_45_vs_NPC_RNAseq_WT	alt_5prime
alt_5prime.16050	chr5	154822471-154822577:154823307-154823592:154823386-154823592	ENSG00000170271.11	FAXDC2	0.450205	1	-0.15533	28.66	7.97203	1.84602	NPC_RNAseq_KO_45_vs_NPC_RNAseq_WT	alt_5prime
alt_5prime.1251	chr1	236542714-236542787:236542714-236543040:236543559-236543648	ENSG00000116977.18	LGALS8	0.450933	1	0.172057	17.9568	14.4225	0.31621	NPC_RNAseq_KO_45_vs_NPC_RNAseq_WT	alt_5prime
alt_5prime.12593	chr20	2500655-2500742:2508799-2508901:2508880-2508901	ENSG00000088876.11	ZNF343	0.451174	1	-0.249786	8.36011	5.36378	0.640272	NPC_RNAseq_KO_45_vs_NPC_RNAseq_WT	alt_5prime
alt_5prime.6561	chr16	655772-655885:655772-655889:656301-656537	ENSG00000161996.19	WDR90	0.451457	1	-0.0862471	6.71632	4.55032	0.561704	NPC_RNAseq_KO_45_vs_NPC_RNAseq_WT	alt_5prime
alt_5prime.19518	chrX	111681169-111681299:111681169-111681424:111682131-111682235	ENSG00000101901.11	ALG13	0.452245	1	-0.235814	13.6555	11.106	0.298139	NPC_RNAseq_KO_45_vs_NPC_RNAseq_WT	alt_5prime
alt_5prime.14579	chr4	1311978-1312161:1311978-1312238:1315396-1315600	ENSG00000090316.16	MAEA	0.453082	1	0.0583192	34.2664	69.0758	-1.01139	NPC_RNAseq_KO_45_vs_NPC_RNAseq_WT	alt_5prime
alt_5prime.10381	chr19	201755-201813:203870-204065:203874-204065	ENSG00000282508.1	LINC01002	0.453684	1	-0.229014	16.0755	8.72216	0.88211	NPC_RNAseq_KO_45_vs_NPC_RNAseq_WT	alt_5prime
alt_5prime.10382	chr19	201755-201813:203870-203987:203946-203987	ENSG00000282508.1	LINC01002	0.453684	1	0.112077	16.0755	8.72216	0.88211	NPC_RNAseq_KO_45_vs_NPC_RNAseq_WT	alt_5prime
alt_5prime.5431	chr14	73892024-73892107:73892024-73892208:73893796-73893932	ENSG00000119725.18	ZNF410	0.45427	1	-0.0612785	124.386	164.467	-0.402973	NPC_RNAseq_KO_45_vs_NPC_RNAseq_WT	alt_5prime
alt_5prime.12003	chr2	130143268-130143313:130144620-130144994:130144746-130144994	ENSG00000152076.18	CCDC74B	0.454865	1	0.0696595	2.63326	2.42946	0.116218	NPC_RNAseq_KO_45_vs_NPC_RNAseq_WT	alt_5prime
alt_5prime.12569	chr20	63695327-63695480:63695327-63695650:63695777-63697191	ENSG00000026036.22	RTEL1-TNFRSF6B	0.454984	1	0.226078	14.5007	11.0009	0.398505	NPC_RNAseq_KO_45_vs_NPC_RNAseq_WT	alt_5prime
alt_5prime.12438	chr20	45834958-45835109:45834958-45835116:45840638-45840780	ENSG00000124104.19	SNX21	0.45645	1	0.10672	28.0232	25.0026	0.164545	NPC_RNAseq_KO_45_vs_NPC_RNAseq_WT	alt_5prime
alt_5prime.5403	chr14	70810329-70810665:70810329-70810674:70815110-70815391	ENSG00000259153.1	AC004816.1	0.457695	1	-0.294072	17.447	9.97012	0.807296	NPC_RNAseq_KO_45_vs_NPC_RNAseq_WT	alt_5prime
alt_5prime.11215	chr2	98555552-98555691:98555552-98555808:98559462-98559495	ENSG00000040933.15	INPP4A	0.457968	1	0.265587	15.0926	13.609	0.149281	NPC_RNAseq_KO_45_vs_NPC_RNAseq_WT	alt_5prime
alt_5prime.8948	chr17	75267537-75267630:75267745-75268192:75268082-75268192	ENSG00000125457.14	MIF4GD	0.458247	1	0.0714286	37.4902	23.6875	0.662386	NPC_RNAseq_KO_45_vs_NPC_RNAseq_WT	alt_5prime
alt_5prime.15723	chr5	154858538-154858768:154858538-154858816:154863206-154863220	ENSG00000155508.13	CNOT8	0.45931	1	-0.0952008	53.2257	36.6347	0.538911	NPC_RNAseq_KO_45_vs_NPC_RNAseq_WT	alt_5prime
alt_5prime.7188	chr16	72106004-72106104:72106004-72106117:72107339-72107548	ENSG00000140829.12	DHX38	0.459445	1	0.0775613	28.9468	20.6554	0.486885	NPC_RNAseq_KO_45_vs_NPC_RNAseq_WT	alt_5prime
alt_5prime.19368	chrX	49923406-49923482:49923406-49923741:49925170-49925314	ENSG00000171365.17	CLCN5	0.459575	1	0.108726	12.9418	8.89049	0.541708	NPC_RNAseq_KO_45_vs_NPC_RNAseq_WT	alt_5prime
alt_5prime.10779	chr19	53086261-53086321:53091412-53091720:53091636-53091720	ENSG00000170949.17	ZNF160	0.461376	1	0.180879	13.0171	4.27698	1.60574	NPC_RNAseq_KO_45_vs_NPC_RNAseq_WT	alt_5prime
alt_5prime.64	chr1	11658266-11658364:11658266-11658628:11658735-11658868	ENSG00000132879.14	FBXO44	0.46208	1	0.31324	51.4903	26.8043	0.941836	NPC_RNAseq_KO_45_vs_NPC_RNAseq_WT	alt_5prime
alt_5prime.1425	chr1	39569862-39570002:39571096-39571349:39571233-39571349	ENSG00000090621.14	PABPC4	0.462502	1	0.0944783	41.0793	47.3235	-0.204144	NPC_RNAseq_KO_45_vs_NPC_RNAseq_WT	alt_5prime
alt_5prime.9886	chr19	35764853-35764936:35764853-35765176:35766767-35766955	ENSG00000167595.15	PROSER3	0.462681	1	0.104819	197.336	246.981	-0.323747	NPC_RNAseq_KO_45_vs_NPC_RNAseq_WT	alt_5prime
alt_5prime.15410	chr5	66044136-66044298:66044136-66044310:66046352-66046538	ENSG00000112851.14	ERBIN	0.463009	1	0.155848	14.9113	23.5794	-0.661118	NPC_RNAseq_KO_45_vs_NPC_RNAseq_WT	alt_5prime
alt_5prime.19219	chrX	12799206-12799390:12799206-12799399:12809233-12809332	ENSG00000101911.12	PRPS2	0.463187	1	-0.0816602	41.5281	49.9069	-0.265152	NPC_RNAseq_KO_45_vs_NPC_RNAseq_WT	alt_5prime
alt_5prime.6264	chr15	89247628-89247726:89247628-89247731:89258703-89258776	ENSG00000140525.17	FANCI	0.464254	1	0.0772248	47.6334	35.6741	0.417095	NPC_RNAseq_KO_45_vs_NPC_RNAseq_WT	alt_5prime
alt_5prime.2948	chr11	72228726-72228847:72228726-72229230:72229464-72229558	ENSG00000165458.14	INPPL1	0.464408	1	-0.0529412	18.3112	13.5145	0.438223	NPC_RNAseq_KO_45_vs_NPC_RNAseq_WT	alt_5prime
alt_5prime.1433	chr1	41037361-41037541:41046406-41046598:41046417-41046598	ENSG00000010803.16	SCMH1	0.465012	1	-0.0872247	48.8617	40.4416	0.272861	NPC_RNAseq_KO_45_vs_NPC_RNAseq_WT	alt_5prime
alt_5prime.12054	chr2	169824488-169824640:169824781-169824901:169824867-169824901	ENSG00000138382.15	METTL5	0.466105	1	0.154648	10.6551	10.4959	0.0217236	NPC_RNAseq_KO_45_vs_NPC_RNAseq_WT	alt_5prime
alt_5prime.16212	chr6	30647038-30647303:30647038-30647846:30649557-30649913	ENSG00000204564.12	C6orf136	0.468052	1	0.102583	25.6655	30.9065	-0.268081	NPC_RNAseq_KO_45_vs_NPC_RNAseq_WT	alt_5prime
alt_5prime.18664	chr9	93306636-93308551:93306636-93308584:93317519-93317631	ENSG00000165238.16	WNK2	0.468875	1	-0.0901743	19.1608	26.7693	-0.482421	NPC_RNAseq_KO_45_vs_NPC_RNAseq_WT	alt_5prime
alt_5prime.5674	chr14	23347100-23347212:23347459-23347731:23347513-23347731	ENSG00000092096.16	SLC22A17	0.468887	1	-0.111132	148.455	117.297	0.339862	NPC_RNAseq_KO_45_vs_NPC_RNAseq_WT	alt_5prime
alt_5prime.2326	chr10	97437699-97437750:97438662-97438703:97438669-97438703	ENSG00000171311.12	EXOSC1	0.469822	1	0.0546436	84.981	84.3044	0.0115328	NPC_RNAseq_KO_45_vs_NPC_RNAseq_WT	alt_5prime
alt_5prime.7074	chr16	58249987-58250115:58249987-58250440:58252726-58252767	ENSG00000103021.9	CCDC113	0.469901	1	0.0703281	19.5637	15.4286	0.342569	NPC_RNAseq_KO_45_vs_NPC_RNAseq_WT	alt_5prime
alt_5prime.2194	chr10	122428275-122428346:122428275-122428420:122429623-122430479	ENSG00000107679.14	PLEKHA1	0.469974	1	0.155128	8.76267	4.64159	0.916751	NPC_RNAseq_KO_45_vs_NPC_RNAseq_WT	alt_5prime
alt_5prime.1837	chr10	15097179-15097409:15097179-15097766:15103304-15103713	ENSG00000152464.15	RPP38	0.473206	1	0.0545455	1.73363	2.40138	-0.470065	NPC_RNAseq_KO_45_vs_NPC_RNAseq_WT	alt_5prime
alt_5prime.7120	chr16	67228494-67228631:67228494-67228657:67228796-67228836	ENSG00000168701.19	TMEM208	0.473558	1	-0.0627355	10.8202	11.2568	-0.0570586	NPC_RNAseq_KO_45_vs_NPC_RNAseq_WT	alt_5prime
alt_5prime.5854	chr15	24143857-24143905:24143857-24143960:24145365-24145499	ENSG00000259905.6	PWRN1	0.474035	1	0.243736	3.70136	5.30762	-0.520012	NPC_RNAseq_KO_45_vs_NPC_RNAseq_WT	alt_5prime
alt_5prime.2878	chr11	67297932-67299611:67297932-67299621:67299826-67299888	ENSG00000172932.14	ANKRD13D	0.474918	1	0.209524	9.31443	9.32889	-0.00223757	NPC_RNAseq_KO_45_vs_NPC_RNAseq_WT	alt_5prime
alt_5prime.10352	chr19	57584144-57584389:57584144-57584612:57588538-57588615	ENSG00000171649.12	ZIK1	0.475539	1	-0.159438	7.07877	17.2304	-1.28339	NPC_RNAseq_KO_45_vs_NPC_RNAseq_WT	alt_5prime
alt_5prime.7154	chr16	68539290-68539479:68539290-68539487:68539757-68539825	ENSG00000184939.16	ZFP90	0.475595	1	-0.0549689	3.82971	4.21023	-0.136664	NPC_RNAseq_KO_45_vs_NPC_RNAseq_WT	alt_5prime
alt_5prime.7037	chr16	57186310-57186429:57186310-57186785:57204503-57205008	ENSG00000159579.14	RSPRY1	0.476302	1	-0.184615	11.898	9.87557	0.268778	NPC_RNAseq_KO_45_vs_NPC_RNAseq_WT	alt_5prime
alt_5prime.5593	chr14	104868423-104868538:104868423-104868555:104876255-104876345	ENSG00000099814.16	CEP170B	0.476556	1	0.230769	8.29448	12.5223	-0.594282	NPC_RNAseq_KO_45_vs_NPC_RNAseq_WT	alt_5prime
alt_5prime.12151	chr2	219556019-219556292:219556453-219556723:219556577-219556723	ENSG00000124006.15	OBSL1	0.476673	1	0.0898693	11.9268	11.2427	0.0852177	NPC_RNAseq_KO_45_vs_NPC_RNAseq_WT	alt_5prime
alt_5prime.10905	chr2	27068631-27068744:27068631-27069094:27069572-27069706	ENSG00000084693.16	AGBL5	0.477984	1	0.0755071	50.0806	36.7747	0.445538	NPC_RNAseq_KO_45_vs_NPC_RNAseq_WT	alt_5prime
alt_5prime.5676	chr14	23565605-23565701:23565815-23566160:23566063-23566160	ENSG00000213983.11	AP1G2	0.478183	1	0.181111	65.8816	26.8855	1.29305	NPC_RNAseq_KO_45_vs_NPC_RNAseq_WT	alt_5prime
alt_5prime.1048	chr1	193069033-193069181:193069033-193069634:193075819-193075890	ENSG00000116747.12	RO60	0.478568	1	0.0526791	77.2426	69.7743	0.146701	NPC_RNAseq_KO_45_vs_NPC_RNAseq_WT	alt_5prime
alt_5prime.881	chr1	156734008-156734052:156734008-156734493:156735724-156735800	ENSG00000143303.12	RRNAD1	0.479006	1	0.105588	26.8221	24.8063	0.112715	NPC_RNAseq_KO_45_vs_NPC_RNAseq_WT	alt_5prime
alt_5prime.4245	chr12	93470485-93470505:93470485-93470590:93476953-93477017	ENSG00000198015.13	MRPL42	0.480799	1	-0.136232	5.37562	5.16751	0.0569642	NPC_RNAseq_KO_45_vs_NPC_RNAseq_WT	alt_5prime
alt_5prime.13646	chr3	50099981-50100051:50099981-50100605:50103082-50103166	ENSG00000003756.16	RBM5	0.481731	1	-0.187229	23.8868	8.87273	1.42876	NPC_RNAseq_KO_45_vs_NPC_RNAseq_WT	alt_5prime
alt_5prime.11823	chr2	23782868-23783028:23786026-23786223:23786041-23786223	ENSG00000119778.15	ATAD2B	0.481792	1	-0.190021	7.57921	5.3357	0.506368	NPC_RNAseq_KO_45_vs_NPC_RNAseq_WT	alt_5prime
alt_5prime.11832	chr2	27132009-27132082:27132203-27132252:27132229-27132252	ENSG00000138073.14	PREB	0.482271	1	-0.111111	7.7974	9.48629	-0.282851	NPC_RNAseq_KO_45_vs_NPC_RNAseq_WT	alt_5prime
alt_5prime.7980	chr17	36535554-36535592:36535554-36535601:36537093-36537934	ENSG00000277161.2	PIGW	0.482757	1	0.675	3.12566	3.08504	0.0188757	NPC_RNAseq_KO_45_vs_NPC_RNAseq_WT	alt_5prime
alt_5prime.1622	chr1	155217239-155217373:155217518-155218049:155217963-155218049	ENSG00000160766.14	GBAP1	0.482896	1	0.293264	23.0614	25.5073	-0.145432	NPC_RNAseq_KO_45_vs_NPC_RNAseq_WT	alt_5prime
alt_5prime.4404	chr12	122980715-122980745:122980715-122980812:122981128-122981879	ENSG00000182196.13	ARL6IP4	0.483287	1	-0.0942645	34.7169	31.0987	0.158786	NPC_RNAseq_KO_45_vs_NPC_RNAseq_WT	alt_5prime
alt_5prime.18221	chr8	143990057-143990199:143990057-143990311:143991199-143991328	ENSG00000178719.17	GRINA	0.483293	1	0.0930222	42.1035	91.7154	-1.12322	NPC_RNAseq_KO_45_vs_NPC_RNAseq_WT	alt_5prime
alt_5prime.5333	chr14	59484544-59484593:59484544-59485116:59486712-59486804	ENSG00000050130.18	JKAMP	0.483975	1	-0.313476	23.3131	15.2916	0.608403	NPC_RNAseq_KO_45_vs_NPC_RNAseq_WT	alt_5prime
alt_5prime.3785	chr12	6830638-6830770:6830638-6831033:6831215-6831244	ENSG00000110811.20	P3H3	0.484002	1	-0.132497	23.9243	20.5576	0.218806	NPC_RNAseq_KO_45_vs_NPC_RNAseq_WT	alt_5prime
alt_5prime.17934	chr8	17991541-17991676:17991541-17991700:17993482-17993619	ENSG00000078674.17	PCM1	0.484492	1	-0.131373	96.6974	92.4072	0.0654722	NPC_RNAseq_KO_45_vs_NPC_RNAseq_WT	alt_5prime
alt_5prime.5648	chr14	21093585-21093674:21094390-21094500:21094419-21094500	ENSG00000165804.16	ZNF219	0.484595	1	-0.0934171	21.485	18.2787	0.233168	NPC_RNAseq_KO_45_vs_NPC_RNAseq_WT	alt_5prime
alt_5prime.15694	chr5	151447800-151447813:151447800-151447879:151458787-151458935	ENSG00000123643.13	SLC36A1	0.48496	1	-0.103184	21.9287	20.9921	0.0629761	NPC_RNAseq_KO_45_vs_NPC_RNAseq_WT	alt_5prime
alt_5prime.1808	chr10	11314138-11314258:11314138-11314270:11321206-11321386	ENSG00000048740.18	CELF2	0.486146	1	-0.062721	32.3995	33.4411	-0.0456522	NPC_RNAseq_KO_45_vs_NPC_RNAseq_WT	alt_5prime
alt_5prime.6368	chr15	49615120-49615243:49620630-49620809:49620699-49620809	ENSG00000166262.15	FAM227B	0.487294	1	-0.0846474	26.224	13.101	1.00121	NPC_RNAseq_KO_45_vs_NPC_RNAseq_WT	alt_5prime
alt_5prime.14488	chr3	170178772-170178938:170181686-170181723:170181701-170181723	ENSG00000173889.16	PHC3	0.489037	1	0.0674268	91.1689	56.3614	0.693835	NPC_RNAseq_KO_45_vs_NPC_RNAseq_WT	alt_5prime
alt_5prime.5817	chr14	102349918-102350048:102355767-102355897:102355771-102355897	ENSG00000100865.15	CINP	0.489596	1	-0.0896465	13.0364	11.0883	0.233506	NPC_RNAseq_KO_45_vs_NPC_RNAseq_WT	alt_5prime
alt_5prime.8959	chr17	75891276-75891347:75891812-75892149:75892010-75892149	ENSG00000141569.12	TRIM65	0.489913	1	0.124531	69.0222	68.1542	0.0182564	NPC_RNAseq_KO_45_vs_NPC_RNAseq_WT	alt_5prime
alt_5prime.6159	chr15	75354963-75356380:75354963-75356473:75356605-75356685	ENSG00000140398.13	NEIL1	0.490029	1	0.163016	27.6701	14.3103	0.951276	NPC_RNAseq_KO_45_vs_NPC_RNAseq_WT	alt_5prime
alt_5prime.11441	chr2	178426365-178426505:178426365-178426661:178430694-178430889	ENSG00000223960.6	PRKRA-AS1	0.490316	1	0.428571	4.55461	3.16913	0.523239	NPC_RNAseq_KO_45_vs_NPC_RNAseq_WT	alt_5prime
alt_5prime.4683	chr12	56216428-56216613:56221759-56221921:56221902-56221921	ENSG00000181852.17	RNF41	0.490668	1	-0.0658942	2.63326	1.67919	0.649088	NPC_RNAseq_KO_45_vs_NPC_RNAseq_WT	alt_5prime
alt_5prime.19762	chrX	77635914-77636056:77651982-77652150:77652113-77652150	ENSG00000085224.22	ATRX	0.491788	1	0.136873	14.2825	16.4873	-0.207103	NPC_RNAseq_KO_45_vs_NPC_RNAseq_WT	alt_5prime
alt_5prime.12652	chr20	35626043-35626381:35626562-35626803:35626734-35626803	ENSG00000214078.12	CPNE1	0.494021	1	-0.133333	11.3863	6.71689	0.761435	NPC_RNAseq_KO_45_vs_NPC_RNAseq_WT	alt_5prime
alt_5prime.14650	chr4	4542142-4542475:4542142-4542625:4544737-4544907	ENSG00000247708.7	STX18-AS1	0.495412	1	-0.0972222	6.72755	5.16737	0.380652	NPC_RNAseq_KO_45_vs_NPC_RNAseq_WT	alt_5prime
alt_5prime.8942	chr17	75130752-75130867:75130964-75131081:75131044-75131081	ENSG00000125458.7	NT5C	0.495467	1	-0.0802079	3.71098	3.75107	-0.0154988	NPC_RNAseq_KO_45_vs_NPC_RNAseq_WT	alt_5prime
alt_5prime.16238	chr6	30894505-30894671:30894505-30895514:30896620-30896865	ENSG00000204580.13	DDR1	0.495882	1	0.102433	206.5	152.834	0.434178	NPC_RNAseq_KO_45_vs_NPC_RNAseq_WT	alt_5prime
alt_5prime.1008	chr1	174219124-174219184:174219124-174219295:174220971-174221164	ENSG00000152061.23	RABGAP1L	0.495917	1	-0.0579818	15.5144	15.8494	-0.0308144	NPC_RNAseq_KO_45_vs_NPC_RNAseq_WT	alt_5prime
alt_5prime.13999	chr3	161221323-161221331:161221323-161221724:161221993-161222057	ENSG00000169251.12	NMD3	0.496742	1	-0.164246	24.5898	13.3182	0.884664	NPC_RNAseq_KO_45_vs_NPC_RNAseq_WT	alt_5prime
alt_5prime.19345	chrX	48897911-48898082:48897911-48898093:48898491-48898576	ENSG00000102103.16	PQBP1	0.496798	1	0.104124	5.45424	4.2489	0.360289	NPC_RNAseq_KO_45_vs_NPC_RNAseq_WT	alt_5prime
alt_5prime.18447	chr8	144356989-144357121:144357438-144357502:144357456-144357502	ENSG00000182325.11	FBXL6	0.497056	1	-0.165284	4.46636	3.94748	0.178168	NPC_RNAseq_KO_45_vs_NPC_RNAseq_WT	alt_5prime
alt_5prime.8352	chr17	68248076-68248110:68248076-68248162:68248639-68248705	ENSG00000196704.12	AMZ2	0.498412	1	0.221351	3.48652	2.07188	0.750846	NPC_RNAseq_KO_45_vs_NPC_RNAseq_WT	alt_5prime
alt_5prime.6353	chr15	43573033-43573148:43573356-43573435:43573380-43573435	ENSG00000168781.22	PPIP5K1	0.501424	1	-0.142703	11.7969	10.6996	0.140847	NPC_RNAseq_KO_45_vs_NPC_RNAseq_WT	alt_5prime
alt_5prime.18567	chr9	37422695-37422805:37422695-37422833:37424844-37424971	ENSG00000137106.18	GRHPR	0.501923	1	0.103863	124.299	108.08	0.201708	NPC_RNAseq_KO_45_vs_NPC_RNAseq_WT	alt_5prime
alt_5prime.5326	chr14	58427727-58427813:58427727-58427857:58429362-58429433	ENSG00000100578.15	KIAA0586	0.503051	1	-0.0769231	7.56155	4.86936	0.634948	NPC_RNAseq_KO_45_vs_NPC_RNAseq_WT	alt_5prime
alt_5prime.16905	chr6	97282313-97282553:97282986-97283176:97283095-97283176	ENSG00000146263.11	MMS22L	0.503254	1	0.0736591	87.1422	68.2593	0.352345	NPC_RNAseq_KO_45_vs_NPC_RNAseq_WT	alt_5prime
alt_5prime.17423	chr7	105536564-105536612:105536564-105536749:105542407-105542457	ENSG00000135249.8	RINT1	0.503433	1	-0.08772	4.71972	2.94478	0.680541	NPC_RNAseq_KO_45_vs_NPC_RNAseq_WT	alt_5prime
alt_5prime.18324	chr8	52624716-52624787:52628031-52628168:52628040-52628168	ENSG00000023287.13	RB1CC1	0.504659	1	-0.216711	13.9493	13.3077	0.0679241	NPC_RNAseq_KO_45_vs_NPC_RNAseq_WT	alt_5prime
alt_5prime.4506	chr12	6652661-6652767:6652935-6653050:6652944-6653050	ENSG00000111653.20	ING4	0.505885	1	-0.135994	9.78103	4.6625	1.06888	NPC_RNAseq_KO_45_vs_NPC_RNAseq_WT	alt_5prime
alt_5prime.19072	chr9	34405915-34405964:34458203-34458552:34458236-34458552	ENSG00000164970.15	FAM219A	0.505911	1	-0.0829553	38.5195	41.5286	-0.108515	NPC_RNAseq_KO_45_vs_NPC_RNAseq_WT	alt_5prime
alt_5prime.5826	chr15	22560787-22560935:22560787-22561121:22561257-22561454	ENSG00000276550.4	HERC2P2	0.506964	1	-0.141447	16.9205	18.1277	-0.0994247	NPC_RNAseq_KO_45_vs_NPC_RNAseq_WT	alt_5prime
alt_5prime.11839	chr2	28850327-28850405:28851071-28851283:28851098-28851283	ENSG00000171103.11	TRMT61B	0.507248	1	0.118531	6.53356	10.8046	-0.725708	NPC_RNAseq_KO_45_vs_NPC_RNAseq_WT	alt_5prime
alt_5prime.2578	chr11	36594556-36594641:36594556-36594915:36610080-36610239	ENSG00000166352.16	C11orf74	0.508518	1	-0.131313	8.46921	8.27344	0.0337392	NPC_RNAseq_KO_45_vs_NPC_RNAseq_WT	alt_5prime
alt_5prime.11208	chr2	97209680-97209709:97209680-97209872:97211545-97211574	ENSG00000135976.19	ANKRD36	0.508653	1	0.191866	33.1712	19.7759	0.746185	NPC_RNAseq_KO_45_vs_NPC_RNAseq_WT	alt_5prime
alt_5prime.18660	chr9	93297852-93298013:93297852-93298067:93308327-93308584	ENSG00000165238.16	WNK2	0.509863	1	-0.149453	17.4915	23.5899	-0.431513	NPC_RNAseq_KO_45_vs_NPC_RNAseq_WT	alt_5prime
alt_5prime.18546	chr9	36572923-36573007:36572923-36573198:36580072-36580155	ENSG00000165304.8	MELK	0.51005	1	0.155619	12.2859	13.1956	-0.103044	NPC_RNAseq_KO_45_vs_NPC_RNAseq_WT	alt_5prime
alt_5prime.8750	chr17	36511364-36511455:36512657-36513505:36513428-36513505	ENSG00000278259.4	MYO19	0.511441	1	0.16371	5.18164	2.40138	1.10955	NPC_RNAseq_KO_45_vs_NPC_RNAseq_WT	alt_5prime
alt_5prime.15510	chr5	88269023-88269027:88269023-88269119:88270525-88270585	ENSG00000247828.7	TMEM161B-AS1	0.512973	1	-0.170933	19.9373	18.3559	0.11923	NPC_RNAseq_KO_45_vs_NPC_RNAseq_WT	alt_5prime
alt_5prime.3065	chr11	102205892-102206074:102205892-102206086:102223621-102223664	ENSG00000137693.14	YAP1	0.51331	1	0.0685003	45.9529	55.2292	-0.265276	NPC_RNAseq_KO_45_vs_NPC_RNAseq_WT	alt_5prime
alt_5prime.7369	chr16	1771069-1771171:1771268-1771410:1771279-1771410	ENSG00000103024.7	NME3	0.513347	1	0.0660494	27.6272	18.2822	0.595648	NPC_RNAseq_KO_45_vs_NPC_RNAseq_WT	alt_5prime
alt_5prime.18071	chr8	55941854-55941928:55941854-55941991:55946447-55946493	ENSG00000254087.8	LYN	0.514605	1	-0.228715	13.1777	6.49957	1.01968	NPC_RNAseq_KO_45_vs_NPC_RNAseq_WT	alt_5prime
alt_5prime.7540	chr16	58534146-58534395:58536967-58537220:58536988-58537220	ENSG00000125107.18	CNOT1	0.51485	1	-0.0966068	239.293	184.797	0.37284	NPC_RNAseq_KO_45_vs_NPC_RNAseq_WT	alt_5prime
alt_5prime.18661	chr9	93306776-93306821:93306776-93307195:93308327-93308584	ENSG00000165238.16	WNK2	0.516942	1	0.0533373	1.91799	3.26382	-0.766967	NPC_RNAseq_KO_45_vs_NPC_RNAseq_WT	alt_5prime
alt_5prime.11317	chr2	128091210-128091382:128091210-128091596:128097428-128097564	ENSG00000136731.12	UGGT1	0.516999	1	-0.395791	4.81759	4.76422	0.0160706	NPC_RNAseq_KO_45_vs_NPC_RNAseq_WT	alt_5prime
alt_5prime.11316	chr2	128091310-128091382:128091310-128091415:128097428-128097564	ENSG00000136731.12	UGGT1	0.516999	1	0.0542214	4.81759	4.76422	0.0160706	NPC_RNAseq_KO_45_vs_NPC_RNAseq_WT	alt_5prime
alt_5prime.18285	chr8	23439748-23439915:23441568-23441723:23441592-23441723	ENSG00000197217.13	ENTPD4	0.517015	1	-0.41206	26.7804	11.9757	1.16107	NPC_RNAseq_KO_45_vs_NPC_RNAseq_WT	alt_5prime
alt_5prime.9656	chr19	17226224-17226316:17226224-17226353:17226692-17226869	ENSG00000099330.9	OCEL1	0.517092	1	0.0711601	2.04634	0.806288	1.34368	NPC_RNAseq_KO_45_vs_NPC_RNAseq_WT	alt_5prime
alt_5prime.4732	chr12	75312847-75312915:75316283-75316434:75316311-75316434	ENSG00000180881.19	CAPS2	0.518129	1	0.345238	2.84183	1.23751	1.19938	NPC_RNAseq_KO_45_vs_NPC_RNAseq_WT	alt_5prime
alt_5prime.16194	chr6	30061258-30061389:30061258-30061398:30061514-30061669	ENSG00000066379.15	ZNRD1	0.518933	1	-0.0888235	95.5842	60.2801	0.66509	NPC_RNAseq_KO_45_vs_NPC_RNAseq_WT	alt_5prime
alt_5prime.17845	chr7	135168748-135169060:135170275-135170524:135170398-135170524	ENSG00000122783.16	CYREN	0.519845	1	-0.076989	37.3635	49.9846	-0.419854	NPC_RNAseq_KO_45_vs_NPC_RNAseq_WT	alt_5prime
alt_5prime.17646	chr7	32489248-32489344:32490024-32490361:32490130-32490361	ENSG00000106355.10	LSM5	0.520486	1	-0.139381	10.7835	8.63806	0.320045	NPC_RNAseq_KO_45_vs_NPC_RNAseq_WT	alt_5prime
alt_5prime.1278	chr1	514358-514423:517155-517225:517184-517225	ENSG00000237094.12	AL732372.2	0.521632	1	0.102326	28.2349	17.8651	0.660336	NPC_RNAseq_KO_45_vs_NPC_RNAseq_WT	alt_5prime
alt_5prime.7918	chr17	28396156-28399713:28396156-28400766:28404615-28404815	ENSG00000004139.14	SARM1	0.522364	1	-0.0681022	4.47104	9.19895	-1.04086	NPC_RNAseq_KO_45_vs_NPC_RNAseq_WT	alt_5prime
alt_5prime.14657	chr4	7737068-7737172:7737068-7737214:7740199-7740720	ENSG00000184985.16	SORCS2	0.52275	1	-0.0913901	63.9368	238.296	-1.89804	NPC_RNAseq_KO_45_vs_NPC_RNAseq_WT	alt_5prime
alt_5prime.5984	chr15	43826987-43827092:43826987-43827118:43827964-43828366	ENSG00000092470.12	WDR76	0.522964	1	0.0534947	9.34959	16.2982	-0.801739	NPC_RNAseq_KO_45_vs_NPC_RNAseq_WT	alt_5prime
alt_5prime.13397	chr3	9433844-9433950:9433844-9434181:9434333-9434485	ENSG00000168137.15	SETD5	0.523231	1	0.0536358	272.112	189.82	0.519567	NPC_RNAseq_KO_45_vs_NPC_RNAseq_WT	alt_5prime
alt_5prime.8427	chr17	75812147-75812288:75812147-75812360:75812454-75812585	ENSG00000132478.10	UNK	0.525408	1	0.0549829	25.7779	19.2112	0.424193	NPC_RNAseq_KO_45_vs_NPC_RNAseq_WT	alt_5prime
alt_5prime.11020	chr2	58084880-58084950:58084880-58084999:58086338-58086426	ENSG00000028116.17	VRK2	0.526234	1	-0.15293	13.4326	11.8072	0.186078	NPC_RNAseq_KO_45_vs_NPC_RNAseq_WT	alt_5prime
alt_5prime.10832	chr2	3379693-3379839:3379693-3379876:3387619-3388670	ENSG00000171853.16	TRAPPC12	0.526701	1	-0.141667	11.0736	10.8711	0.0266253	NPC_RNAseq_KO_45_vs_NPC_RNAseq_WT	alt_5prime
alt_5prime.776	chr1	151612063-151612381:151612063-151612512:151638887-151639119	ENSG00000143376.14	SNX27	0.527067	1	0.0666667	6.18541	8.24537	-0.414714	NPC_RNAseq_KO_45_vs_NPC_RNAseq_WT	alt_5prime
alt_5prime.19055	chr9	26887312-26887513:26892258-26892442:26892412-26892442	ENSG00000120159.13	CAAP1	0.527224	1	0.0827488	14.1977	13.3743	0.0861851	NPC_RNAseq_KO_45_vs_NPC_RNAseq_WT	alt_5prime
alt_5prime.5278	chr14	45109615-45109780:45109615-45109993:45110093-45110176	ENSG00000185246.17	PRPF39	0.529342	1	0.273037	8.32496	5.74226	0.535823	NPC_RNAseq_KO_45_vs_NPC_RNAseq_WT	alt_5prime
alt_5prime.18553	chr9	37079936-37080030:37079936-37080536:37086667-37086874	ENSG00000281649.1	EBLN3P	0.529954	1	0.134252	104.739	71.131	0.558242	NPC_RNAseq_KO_45_vs_NPC_RNAseq_WT	alt_5prime
alt_5prime.18555	chr9	37079907-37080034:37079907-37080536:37086667-37086874	ENSG00000281649.1	EBLN3P	0.529954	1	0.12054	104.739	71.131	0.558242	NPC_RNAseq_KO_45_vs_NPC_RNAseq_WT	alt_5prime
alt_5prime.18556	chr9	37079928-37080038:37079928-37080536:37086667-37086874	ENSG00000281649.1	EBLN3P	0.529954	1	0.137415	104.739	71.131	0.558242	NPC_RNAseq_KO_45_vs_NPC_RNAseq_WT	alt_5prime
alt_5prime.2577	chr11	36594501-36594641:36594501-36594761:36610080-36610239	ENSG00000166352.16	C11orf74	0.530676	1	0.0604618	3.28917	3.61081	-0.134598	NPC_RNAseq_KO_45_vs_NPC_RNAseq_WT	alt_5prime
alt_5prime.12392	chr20	43590989-43591029:43590989-43591054:43594692-43594817	ENSG00000101052.12	IFT52	0.53163	1	-0.094202	97.1704	78.4992	0.307839	NPC_RNAseq_KO_45_vs_NPC_RNAseq_WT	alt_5prime
alt_5prime.12309	chr20	32109735-32109755:32109735-32110039:32133012-32133126	ENSG00000101337.15	TM9SF4	0.532571	1	0.0641425	36.5578	23.2602	0.652314	NPC_RNAseq_KO_45_vs_NPC_RNAseq_WT	alt_5prime
alt_5prime.6961	chr16	30762288-30762360:30762288-30762398:30762474-30762677	ENSG00000103549.21	RNF40	0.533076	1	-0.0797915	26.971	27.821	-0.0447628	NPC_RNAseq_KO_45_vs_NPC_RNAseq_WT	alt_5prime
alt_5prime.12816	chr21	46286644-46286737:46286644-46286743:46286869-46286988	ENSG00000182362.14	YBEY	0.533084	1	-0.0625	14.1977	7.90542	0.84474	NPC_RNAseq_KO_45_vs_NPC_RNAseq_WT	alt_5prime
alt_5prime.3707	chr11	134252839-134252916:134253226-134253350:134253298-134253350	ENSG00000151500.15	THYN1	0.534255	1	0.139122	163.662	169.781	-0.0529549	NPC_RNAseq_KO_45_vs_NPC_RNAseq_WT	alt_5prime
alt_5prime.9125	chr18	35241056-35241071:35241056-35241690:35242390-35242884	ENSG00000186812.13	ZNF397	0.535274	1	0.0579083	58.0657	24.5469	1.24215	NPC_RNAseq_KO_45_vs_NPC_RNAseq_WT	alt_5prime
alt_5prime.9126	chr18	35241056-35241109:35241056-35241690:35242390-35242884	ENSG00000186812.13	ZNF397	0.535274	1	-0.115326	58.0657	24.5469	1.24215	NPC_RNAseq_KO_45_vs_NPC_RNAseq_WT	alt_5prime
alt_5prime.1423	chr1	39563835-39563922:39564422-39564491:39564470-39564491	ENSG00000090621.14	PABPC4	0.535505	1	0.127303	35.3072	39.6175	-0.166176	NPC_RNAseq_KO_45_vs_NPC_RNAseq_WT	alt_5prime
alt_5prime.1618	chr1	155202811-155202960:155203085-155203137:155203092-155203137	ENSG00000169231.13	THBS3	0.535772	1	-0.0618393	32.427	19.2814	0.749989	NPC_RNAseq_KO_45_vs_NPC_RNAseq_WT	alt_5prime
alt_5prime.12350	chr20	36573606-36573652:36573606-36573745:36578740-36578966	ENSG00000118707.10	TGIF2	0.536476	1	-0.103734	29.3059	29.0168	0.0143004	NPC_RNAseq_KO_45_vs_NPC_RNAseq_WT	alt_5prime
alt_5prime.18067	chr8	51899714-51899846:51899714-51900207:51913056-51913138	ENSG00000228801.5	AC064807.1	0.536741	1	0.128449	4.90743	9.03075	-0.879877	NPC_RNAseq_KO_45_vs_NPC_RNAseq_WT	alt_5prime
alt_5prime.7601	chr16	75443053-75447688:75451668-75451839:75451737-75451839	ENSG00000166822.13	TMEM170A	0.539212	1	-0.0926942	62.3828	62.0614	0.00745427	NPC_RNAseq_KO_45_vs_NPC_RNAseq_WT	alt_5prime
alt_5prime.13427	chr3	9940849-9941016:9940849-9941026:9941110-9941206	ENSG00000163703.17	CRELD1	0.539443	1	-0.0824494	4.28668	1.12533	1.92951	NPC_RNAseq_KO_45_vs_NPC_RNAseq_WT	alt_5prime
alt_5prime.1119	chr1	203796292-203796496:203796292-203796601:203801574-203801628	ENSG00000058673.16	ZC3H11A	0.539551	1	0.0515959	103.071	90.8751	0.181674	NPC_RNAseq_KO_45_vs_NPC_RNAseq_WT	alt_5prime
alt_5prime.5292	chr14	50312328-50312389:50312328-50313060:50321482-50321594	ENSG00000125375.14	DMAC2L	0.539596	1	-0.0733211	11.505	11.1235	0.0486497	NPC_RNAseq_KO_45_vs_NPC_RNAseq_WT	alt_5prime
alt_5prime.14397	chr3	123944848-123944990:123946802-123947319:123947279-123947319	ENSG00000175455.15	CCDC14	0.540582	1	0.241881	45.2548	25.956	0.802005	NPC_RNAseq_KO_45_vs_NPC_RNAseq_WT	alt_5prime
alt_5prime.548	chr1	75789951-75790057:75789951-75790517:75791284-75791337	ENSG00000137955.16	RABGGTB	0.542049	1	0.066317	4.31716	3.95793	0.125334	NPC_RNAseq_KO_45_vs_NPC_RNAseq_WT	alt_5prime
alt_5prime.11585	chr2	216081865-216081973:216081865-216081979:216095837-216096234	ENSG00000163449.11	TMEM169	0.542321	1	-0.109602	55.9342	45.0626	0.311799	NPC_RNAseq_KO_45_vs_NPC_RNAseq_WT	alt_5prime
alt_5prime.1987	chr10	75111708-75111722:75111708-75111778:75150513-75151106	ENSG00000156671.14	SAMD8	0.542385	1	-0.361111	8.9374	3.61081	1.30753	NPC_RNAseq_KO_45_vs_NPC_RNAseq_WT	alt_5prime
alt_5prime.13927	chr3	139389829-139389933:139389829-139390247:139419556-139419680	ENSG00000248932.5	AC097103.2	0.542478	1	-0.0703585	24.3604	11.404	1.09499	NPC_RNAseq_KO_45_vs_NPC_RNAseq_WT	alt_5prime
alt_5prime.13929	chr3	139389875-139389933:139389875-139390429:139419556-139419680	ENSG00000248932.5	AC097103.2	0.542478	1	-0.109299	24.3604	11.404	1.09499	NPC_RNAseq_KO_45_vs_NPC_RNAseq_WT	alt_5prime
alt_5prime.13925	chr3	139389829-139389933:139389829-139390237:139419556-139419680	ENSG00000248932.5	AC097103.2	0.542478	1	-0.226984	24.3604	11.404	1.09499	NPC_RNAseq_KO_45_vs_NPC_RNAseq_WT	alt_5prime
alt_5prime.9992	chr19	41264410-41264692:41264410-41264798:41268222-41268345	ENSG00000105323.16	HNRNPUL1	0.543311	1	0.110873	129.993	118.138	0.137963	NPC_RNAseq_KO_45_vs_NPC_RNAseq_WT	alt_5prime
alt_5prime.2658	chr11	47234572-47234672:47234572-47234934:47235269-47235412	ENSG00000134574.11	DDB2	0.543957	1	0.0646552	207.642	32.4169	2.67928	NPC_RNAseq_KO_45_vs_NPC_RNAseq_WT	alt_5prime
alt_5prime.10601	chr19	37207039-37207254:37210440-37210484:37210458-37210484	ENSG00000245680.10	ZNF585B	0.544361	1	-0.0717844	6.79494	14.5627	-1.09975	NPC_RNAseq_KO_45_vs_NPC_RNAseq_WT	alt_5prime
alt_5prime.539	chr1	74733246-74733418:74733246-74733531:74736541-74736622	ENSG00000162623.16	TYW3	0.544515	1	-0.05	9.90938	5.82295	0.767046	NPC_RNAseq_KO_45_vs_NPC_RNAseq_WT	alt_5prime
alt_5prime.12819	chr21	46346742-46346981:46346742-46346998:46347456-46347512	ENSG00000160299.17	PCNT	0.544803	1	-0.180952	8.34086	13.3358	-0.677038	NPC_RNAseq_KO_45_vs_NPC_RNAseq_WT	alt_5prime
alt_5prime.6963	chr16	30928466-30928499:30928466-30928628:30930072-30930247	ENSG00000099364.16	FBXL19	0.545492	1	0.175821	116.449	124.681	-0.0985401	NPC_RNAseq_KO_45_vs_NPC_RNAseq_WT	alt_5prime
alt_5prime.14582	chr4	1347315-1347609:1347315-1347760:1348089-1348189	ENSG00000163945.16	UVSSA	0.545804	1	-0.0764426	5.22642	1.73535	1.5906	NPC_RNAseq_KO_45_vs_NPC_RNAseq_WT	alt_5prime
alt_5prime.19546	chrX	129981672-129981752:129981672-129981783:130005187-130005317	ENSG00000085185.15	BCORL1	0.547648	1	-0.109498	25.7136	19.3759	0.408267	NPC_RNAseq_KO_45_vs_NPC_RNAseq_WT	alt_5prime
alt_5prime.12969	chr22	23311696-23311836:23311696-23311918:23312886-23313021	ENSG00000186716.20	BCR	0.548602	1	0.104524	2.99571	2.87831	0.0576789	NPC_RNAseq_KO_45_vs_NPC_RNAseq_WT	alt_5prime
alt_5prime.17790	chr7	101215907-101216020:101216162-101216326:101216196-101216326	ENSG00000106397.12	PLOD3	0.548862	1	0.0970581	60.686	41.2621	0.556544	NPC_RNAseq_KO_45_vs_NPC_RNAseq_WT	alt_5prime
alt_5prime.8806	chr17	43124016-43124115:43125181-43125288:43125270-43125288	ENSG00000012048.22	BRCA1	0.548911	1	-0.143605	15.5626	15.176	0.0362867	NPC_RNAseq_KO_45_vs_NPC_RNAseq_WT	alt_5prime
alt_5prime.7702	chr17	6445075-6445342:6445075-6445404:6447462-6447758	ENSG00000129195.16	PIMREG	0.549013	1	-0.0687697	86.1292	145.318	-0.754635	NPC_RNAseq_KO_45_vs_NPC_RNAseq_WT	alt_5prime
alt_5prime.15043	chr4	159351058-159351133:159351058-159351181:159352684-159352910	ENSG00000109756.9	RAPGEF2	0.550419	1	-0.132553	12.0568	15.6216	-0.373695	NPC_RNAseq_KO_45_vs_NPC_RNAseq_WT	alt_5prime
alt_5prime.6534	chr15	101650003-101650161:101651695-101652376:101652270-101652376	ENSG00000184277.13	TM2D3	0.550517	1	-0.139976	33.5096	25.5951	0.388703	NPC_RNAseq_KO_45_vs_NPC_RNAseq_WT	alt_5prime
alt_5prime.9661	chr19	17283224-17283884:17283224-17284266:17285430-17285590	ENSG00000160117.15	ANKLE1	0.550523	1	0.333333	10.2028	5.67224	0.846981	NPC_RNAseq_KO_45_vs_NPC_RNAseq_WT	alt_5prime
alt_5prime.19179	chr9	133473104-133473250:133473414-133474088:133473979-133474088	ENSG00000160326.14	SLC2A6	0.550607	1	0.3125	12.1208	9.10781	0.412312	NPC_RNAseq_KO_45_vs_NPC_RNAseq_WT	alt_5prime
alt_5prime.12242	chr20	3907925-3908135:3907925-3908278:3910576-3910816	ENSG00000125779.22	PANK2	0.551498	1	0.168182	4.8736	5.24443	-0.105799	NPC_RNAseq_KO_45_vs_NPC_RNAseq_WT	alt_5prime
alt_5prime.4588	chr12	43804494-43804572:43805830-43806249:43806220-43806249	ENSG00000151239.13	TWF1	0.5524	1	0.0507572	15.8623	7.69151	1.04426	NPC_RNAseq_KO_45_vs_NPC_RNAseq_WT	alt_5prime
alt_5prime.7314	chr16	89727278-89727357:89727278-89727426:89729234-89729318	ENSG00000158805.12	ZNF276	0.553188	1	0.0631614	15.1759	16.8978	-0.15505	NPC_RNAseq_KO_45_vs_NPC_RNAseq_WT	alt_5prime
alt_5prime.15963	chr5	103558878-103559468:103560042-103560254:103560096-103560254	ENSG00000112874.10	NUDT12	0.5533	1	-0.051269	16.9145	8.59953	0.975931	NPC_RNAseq_KO_45_vs_NPC_RNAseq_WT	alt_5prime
alt_5prime.15504	chr5	86619352-86619442:86619352-86619878:86620667-86620766	ENSG00000127184.13	COX7C	0.553475	1	0.217045	9.21496	4.43814	1.05402	NPC_RNAseq_KO_45_vs_NPC_RNAseq_WT	alt_5prime
alt_5prime.5884	chr15	28618523-28618636:28618523-28618655:28629265-28629441	ENSG00000206149.10	HERC2P9	0.553589	1	0.103447	15.8334	13.2268	0.259512	NPC_RNAseq_KO_45_vs_NPC_RNAseq_WT	alt_5prime
alt_5prime.1135	chr1	205504596-205504796:205504596-205504878:205523146-205523279	ENSG00000117266.15	CDK18	0.553763	1	-0.129591	8.84756	6.72392	0.395976	NPC_RNAseq_KO_45_vs_NPC_RNAseq_WT	alt_5prime
alt_5prime.6417	chr15	65607158-65607442:65610685-65611136:65610795-65611136	ENSG00000138614.15	INTS14	0.554743	1	0.0662031	5.68834	7.05342	-0.310316	NPC_RNAseq_KO_45_vs_NPC_RNAseq_WT	alt_5prime
alt_5prime.1041	chr1	185962517-185962659:185962517-185962666:185963767-185963895	ENSG00000143341.12	HMCN1	0.554975	1	-0.0809576	25.4126	13.0519	0.961286	NPC_RNAseq_KO_45_vs_NPC_RNAseq_WT	alt_5prime
alt_5prime.12526	chr20	58993623-58993675:58993623-58993764:58994109-58994191	ENSG00000101158.14	NELFCD	0.555394	1	-0.0723426	13.2337	10.1104	0.38838	NPC_RNAseq_KO_45_vs_NPC_RNAseq_WT	alt_5prime
alt_5prime.16575	chr6	107028212-107028271:107028212-107028797:107039748-107040230	ENSG00000130349.10	C6orf203	0.555431	1	0.0686588	16.8356	20.2279	-0.264834	NPC_RNAseq_KO_45_vs_NPC_RNAseq_WT	alt_5prime
alt_5prime.1473	chr1	54047266-54047372:54052999-54053438:54053355-54053438	ENSG00000116209.11	TMEM59	0.556598	1	0.10141	4.07343	4.12627	-0.0185928	NPC_RNAseq_KO_45_vs_NPC_RNAseq_WT	alt_5prime
alt_5prime.5988	chr15	44427628-44427692:44427628-44427767:44458990-44459200	ENSG00000137770.14	CTDSPL2	0.556895	1	-0.0872685	16.7507	18.3069	-0.128166	NPC_RNAseq_KO_45_vs_NPC_RNAseq_WT	alt_5prime
alt_5prime.10741	chr19	49927693-49927815:49929325-49929492:49929416-49929492	ENSG00000104951.16	IL4I1	0.55693	1	-0.0952381	2.63326	3.52671	-0.421472	NPC_RNAseq_KO_45_vs_NPC_RNAseq_WT	alt_5prime
alt_5prime.4946	chr13	49997036-49997131:49997036-49997216:49997666-49997763	ENSG00000204977.10	TRIM13	0.557669	1	-0.106863	45.5632	57.2937	-0.330509	NPC_RNAseq_KO_45_vs_NPC_RNAseq_WT	alt_5prime
alt_5prime.5718	chr14	31121382-31121505:31122913-31123047:31122919-31123047	ENSG00000092148.13	HECTD1	0.559332	1	-0.0508149	108.143	115.243	-0.0917359	NPC_RNAseq_KO_45_vs_NPC_RNAseq_WT	alt_5prime
alt_5prime.9853	chr19	35151439-35151473:35151439-35151482:35151632-35151673	ENSG00000221946.7	FXYD7	0.559599	1	0.0598086	11.3094	11.5233	-0.0270209	NPC_RNAseq_KO_45_vs_NPC_RNAseq_WT	alt_5prime
alt_5prime.13775	chr3	100736575-100736704:100736575-100736716:100744832-100744931	ENSG00000114354.14	TFG	0.560014	1	0.0562407	121.959	164.344	-0.430323	NPC_RNAseq_KO_45_vs_NPC_RNAseq_WT	alt_5prime
alt_5prime.15105	chr4	4246201-4246343:4247600-4248212:4248105-4248212	ENSG00000132406.12	TMEM128	0.562677	1	-0.0977969	41.8233	33.2971	0.32891	NPC_RNAseq_KO_45_vs_NPC_RNAseq_WT	alt_5prime
alt_5prime.13801	chr3	113269381-113272703:113269381-113273341:113274374-113274682	ENSG00000144857.14	BOC	0.562901	1	0.0524455	146.521	94.7732	0.628553	NPC_RNAseq_KO_45_vs_NPC_RNAseq_WT	alt_5prime
alt_5prime.18892	chr9	133030710-133030910:133030710-133031164:133042086-133042306	ENSG00000148308.17	GTF3C5	0.564853	1	-0.0574028	188.871	180.929	0.0619744	NPC_RNAseq_KO_45_vs_NPC_RNAseq_WT	alt_5prime
alt_5prime.835	chr1	155308915-155308965:155308915-155309076:155310063-155310205	ENSG00000160752.14	FDPS	0.564962	1	0.0873653	82.1756	62.4255	0.396576	NPC_RNAseq_KO_45_vs_NPC_RNAseq_WT	alt_5prime
alt_5prime.19343	chrX	48897939-48898014:48897939-48898082:48898491-48898576	ENSG00000102103.16	PQBP1	0.565621	1	-0.19605	23.4189	20.9184	0.162899	NPC_RNAseq_KO_45_vs_NPC_RNAseq_WT	alt_5prime
alt_5prime.844	chr1	155324512-155324544:155324512-155324587:155324844-155324943	ENSG00000160753.16	RUSC1	0.567028	1	-0.210045	15.091	15.383	-0.0276491	NPC_RNAseq_KO_45_vs_NPC_RNAseq_WT	alt_5prime
alt_5prime.11657	chr2	219245478-219245522:219245478-219245796:219245895-219246085	ENSG00000115661.14	STK16	0.568505	1	0.0884522	22.5209	12.1928	0.885226	NPC_RNAseq_KO_45_vs_NPC_RNAseq_WT	alt_5prime
alt_5prime.7940	chr17	30481142-30481257:30481142-30481263:30484213-30484301	ENSG00000108587.15	GOSR1	0.570817	1	-0.113443	65.3226	47.9721	0.445384	NPC_RNAseq_KO_45_vs_NPC_RNAseq_WT	alt_5prime
alt_5prime.6751	chr16	5079063-5079102:5079063-5079106:5079747-5079807	ENSG00000033011.12	ALG1	0.57093	1	0.0623543	36.8807	63.4041	-0.781709	NPC_RNAseq_KO_45_vs_NPC_RNAseq_WT	alt_5prime
alt_5prime.4330	chr12	111888884-111889000:111888884-111889006:111890039-111890141	ENSG00000089022.14	MAPKAPK5	0.572501	1	0.155556	3.23944	2.75895	0.231621	NPC_RNAseq_KO_45_vs_NPC_RNAseq_WT	alt_5prime
alt_5prime.6114	chr15	74461882-74462027:74461882-74462098:74466035-74466130	ENSG00000247240.7	UBL7-AS1	0.573803	1	-0.101982	15.5287	13.4758	0.20457	NPC_RNAseq_KO_45_vs_NPC_RNAseq_WT	alt_5prime
alt_5prime.350	chr1	42970248-42970379:42970248-42970394:42973973-42974188	ENSG00000227533.5	SLC2A1-AS1	0.574121	1	0.204584	17.8685	5.54257	1.68879	NPC_RNAseq_KO_45_vs_NPC_RNAseq_WT	alt_5prime
alt_5prime.18054	chr8	43077215-43077364:43077215-43080441:43083117-43083180	ENSG00000168522.13	FNTA	0.5742	1	-0.0959244	95.5849	91.871	0.0571732	NPC_RNAseq_KO_45_vs_NPC_RNAseq_WT	alt_5prime
alt_5prime.7541	chr16	58555783-58555908:58556846-58556990:58556861-58556990	ENSG00000125107.18	CNOT1	0.575161	1	0.0863614	96.6253	90.5804	0.0932033	NPC_RNAseq_KO_45_vs_NPC_RNAseq_WT	alt_5prime
alt_5prime.2009	chr10	80081722-80081734:80081722-80081741:80081840-80081944	ENSG00000133678.14	TMEM254	0.575218	1	-0.0656566	14.456	12.9325	0.160661	NPC_RNAseq_KO_45_vs_NPC_RNAseq_WT	alt_5prime
alt_5prime.2100	chr10	100999852-100999952:100999852-101000907:101002496-101002946	ENSG00000107816.17	LZTS2	0.576752	1	0.0684211	19.7865	19.9892	-0.0147043	NPC_RNAseq_KO_45_vs_NPC_RNAseq_WT	alt_5prime
alt_5prime.8939	chr17	74872035-74872133:74872242-74872961:74872865-74872961	ENSG00000161513.12	FDXR	0.578748	1	0.0510983	127.264	37.199	1.77449	NPC_RNAseq_KO_45_vs_NPC_RNAseq_WT	alt_5prime
alt_5prime.15074	chr4	183445534-183445634:183445534-183445665:183446087-183446759	ENSG00000168564.6	CDKN2AIP	0.579346	1	0.212422	5.17041	3.45306	0.582402	NPC_RNAseq_KO_45_vs_NPC_RNAseq_WT	alt_5prime
alt_5prime.13232	chr22	23683724-23683867:23690231-23690297:23690235-23690297	ENSG00000272578.5	AP000347.1	0.579713	1	0.0998475	6.61685	5.45833	0.277685	NPC_RNAseq_KO_45_vs_NPC_RNAseq_WT	alt_5prime
alt_5prime.19394	chrX	54920823-54920878:54920823-54920965:54922217-54922291	ENSG00000067445.20	TRO	0.580367	1	-0.0615769	4.96344	2.40138	1.04748	NPC_RNAseq_KO_45_vs_NPC_RNAseq_WT	alt_5prime
alt_5prime.4407	chr12	122981128-122981266:122981128-122981299:122981570-122981879	ENSG00000182196.13	ARL6IP4	0.583297	1	0.0763981	10.8491	9.23044	0.233107	NPC_RNAseq_KO_45_vs_NPC_RNAseq_WT	alt_5prime
alt_5prime.4308	chr12	110124334-110124443:110124334-110124861:110127359-110127524	ENSG00000122970.16	IFT81	0.583588	1	-0.231571	19.5139	16.4732	0.244379	NPC_RNAseq_KO_45_vs_NPC_RNAseq_WT	alt_5prime
alt_5prime.15257	chr4	154546122-154546213:154547010-154547064:154547037-154547064	ENSG00000171566.12	PLRG1	0.584491	1	-0.0635008	19.2556	19.1093	0.0110048	NPC_RNAseq_KO_45_vs_NPC_RNAseq_WT	alt_5prime
alt_5prime.5173	chr14	23565455-23566419:23565455-23566686:23567110-23567422	ENSG00000258727.1	AL135999.1	0.584757	1	0.0540352	101.498	29.2131	1.79677	NPC_RNAseq_KO_45_vs_NPC_RNAseq_WT	alt_5prime
alt_5prime.16903	chr6	97282313-97282553:97282986-97283176:97283044-97283176	ENSG00000146263.11	MMS22L	0.585328	1	0.244817	7.61596	5.58096	0.448511	NPC_RNAseq_KO_45_vs_NPC_RNAseq_WT	alt_5prime
alt_5prime.2751	chr11	62728111-62728227:62728111-62728736:62728822-62729086	ENSG00000162222.14	TTC9C	0.585598	1	0.371429	4.92333	3.38645	0.539859	NPC_RNAseq_KO_45_vs_NPC_RNAseq_WT	alt_5prime
alt_5prime.9110	chr18	24080584-24080773:24080584-24080911:24082912-24083081	ENSG00000168234.13	TTC39C	0.585662	1	-0.1143	8.21586	11.5899	-0.496381	NPC_RNAseq_KO_45_vs_NPC_RNAseq_WT	alt_5prime
alt_5prime.18398	chr8	119580115-119580167:119582417-119582602:119582429-119582602	ENSG00000136960.12	ENPP2	0.58623	1	0.0856544	4.30753	1.26559	1.76705	NPC_RNAseq_KO_45_vs_NPC_RNAseq_WT	alt_5prime
alt_5prime.14850	chr4	87422596-87422617:87422596-87422675:87434980-87435031	ENSG00000170502.13	NUDT9	0.586281	1	0.0652015	6.06042	4.90448	0.305317	NPC_RNAseq_KO_45_vs_NPC_RNAseq_WT	alt_5prime
alt_5prime.14852	chr4	87422596-87422675:87422596-87423012:87434980-87435031	ENSG00000170502.13	NUDT9	0.586281	1	-0.0588846	6.06042	4.90448	0.305317	NPC_RNAseq_KO_45_vs_NPC_RNAseq_WT	alt_5prime
alt_5prime.5653	chr14	21431810-21431858:21436900-21437230:21437193-21437230	ENSG00000100888.13	CHD8	0.589599	1	-0.125308	20.0094	22.6924	-0.181529	NPC_RNAseq_KO_45_vs_NPC_RNAseq_WT	alt_5prime
alt_5prime.7947	chr17	30768833-30768853:30768833-30768867:30769000-30769064	ENSG00000264538.6	SUZ12P1	0.590042	1	-0.081746	18.0721	11.0466	0.710164	NPC_RNAseq_KO_45_vs_NPC_RNAseq_WT	alt_5prime
alt_5prime.16548	chr6	89081835-89082165:89081835-89082735:89083752-89083906	ENSG00000146278.10	PNRC1	0.59028	1	-0.0634921	1.69352	0.403144	2.07066	NPC_RNAseq_KO_45_vs_NPC_RNAseq_WT	alt_5prime
alt_5prime.8064	chr17	41820442-41820461:41820442-41820599:41820706-41820763	ENSG00000141756.18	FKBP10	0.592917	1	0.0789198	3.84561	2.44708	0.652149	NPC_RNAseq_KO_45_vs_NPC_RNAseq_WT	alt_5prime
alt_5prime.10950	chr2	30447235-30447383:30447235-30447404:30525586-30525755	ENSG00000172954.13	LCLAT1	0.593183	1	-0.0582443	1.38081	2.02631	-0.553343	NPC_RNAseq_KO_45_vs_NPC_RNAseq_WT	alt_5prime
alt_5prime.3472	chr11	62705467-62705617:62705915-62706220:62706202-62706220	ENSG00000168000.14	BSCL2	0.594191	1	-0.333333	5.8727	4.95346	0.245586	NPC_RNAseq_KO_45_vs_NPC_RNAseq_WT	alt_5prime
alt_5prime.11330	chr2	131132901-131132991:131132901-131133015:131140166-131140275	ENSG00000115762.16	PLEKHB2	0.594536	1	-0.0690645	101.303	132.642	-0.388864	NPC_RNAseq_KO_45_vs_NPC_RNAseq_WT	alt_5prime
alt_5prime.7317	chr16	89737975-89739553:89737975-89739800:89739993-89740099	ENSG00000158805.12	ZNF276	0.595128	1	0.116071	7.16366	8.28034	-0.208993	NPC_RNAseq_KO_45_vs_NPC_RNAseq_WT	alt_5prime
alt_5prime.14975	chr4	146175728-146175811:146175728-146176437:146182911-146183015	ENSG00000164167.12	LSM6	0.596029	1	0.0698784	41.0083	36.9393	0.15076	NPC_RNAseq_KO_45_vs_NPC_RNAseq_WT	alt_5prime
alt_5prime.14706	chr4	25405572-25405619:25405572-25405622:25406828-25406885	ENSG00000053900.10	ANAPC4	0.597074	1	0.108321	10.3617	5.8791	0.817589	NPC_RNAseq_KO_45_vs_NPC_RNAseq_WT	alt_5prime
alt_5prime.979	chr1	166839456-166839604:166839456-166839769:166840954-166841088	ENSG00000143157.11	POGK	0.597869	1	-0.0622291	8.08415	14.1805	-0.81074	NPC_RNAseq_KO_45_vs_NPC_RNAseq_WT	alt_5prime
alt_5prime.9079	chr18	5240647-5240959:5240647-5241255:5241698-5241812	ENSG00000263753.7	LINC00667	0.598571	1	0.228571	8.49342	5.34615	0.667844	NPC_RNAseq_KO_45_vs_NPC_RNAseq_WT	alt_5prime
alt_5prime.17264	chr7	93239865-93239934:93239865-93239950:93252652-93252775	ENSG00000004766.17	VPS50	0.599146	1	-0.0714286	12.5669	8.78877	0.515891	NPC_RNAseq_KO_45_vs_NPC_RNAseq_WT	alt_5prime
alt_5prime.7077	chr16	58500046-58500269:58500046-58501077:58503797-58503903	ENSG00000103034.14	NDRG4	0.600417	1	0.0669572	9.5373	8.07717	0.239732	NPC_RNAseq_KO_45_vs_NPC_RNAseq_WT	alt_5prime
alt_5prime.15452	chr5	72848169-72848247:72848169-72848251:72848384-72848498	ENSG00000083312.17	TNPO1	0.6012	1	0.0597719	116.685	126.889	-0.120951	NPC_RNAseq_KO_45_vs_NPC_RNAseq_WT	alt_5prime
alt_5prime.2348	chr10	101587245-101587406:101587884-101588209:101588203-101588209	ENSG00000166169.17	POLL	0.601763	1	0.266986	10.9934	8.03864	0.451611	NPC_RNAseq_KO_45_vs_NPC_RNAseq_WT	alt_5prime
alt_5prime.2347	chr10	101587245-101587406:101587821-101588232:101588203-101588232	ENSG00000166169.17	POLL	0.601763	1	0.229252	10.9934	8.03864	0.451611	NPC_RNAseq_KO_45_vs_NPC_RNAseq_WT	alt_5prime
alt_5prime.2204	chr10	126905408-126905552:126905408-126905563:126970701-126970785	ENSG00000150760.12	DOCK1	0.601851	1	0.166667	10.4721	11.0114	-0.0724427	NPC_RNAseq_KO_45_vs_NPC_RNAseq_WT	alt_5prime
alt_5prime.976	chr1	163321899-163322066:163321899-163322212:163326031-163326174	ENSG00000143228.13	NUF2	0.603662	1	-0.0675523	54.3147	39.2816	0.467489	NPC_RNAseq_KO_45_vs_NPC_RNAseq_WT	alt_5prime
alt_5prime.19114	chr9	96654704-96654773:96655089-96655303:96655251-96655303	ENSG00000158122.12	PRXL2C	0.60407	1	0.0636354	1.73363	2.419	-0.480617	NPC_RNAseq_KO_45_vs_NPC_RNAseq_WT	alt_5prime
alt_5prime.10697	chr19	48231659-48231810:48232452-48234543:48234402-48234543	ENSG00000105483.18	CARD8	0.604565	1	-0.25314	15.535	15.2147	0.0300574	NPC_RNAseq_KO_45_vs_NPC_RNAseq_WT	alt_5prime
alt_5prime.18634	chr9	87726139-87726308:87726139-87726398:87727593-87727702	ENSG00000135047.15	CTSL	0.604965	1	0.0546853	11.6748	6.41547	0.863772	NPC_RNAseq_KO_45_vs_NPC_RNAseq_WT	alt_5prime
alt_5prime.6936	chr16	30001211-30001530:30001211-30004657:30005220-30005323	ENSG00000169592.15	INO80E	0.605178	1	0.172727	6.33462	8.11214	-0.356825	NPC_RNAseq_KO_45_vs_NPC_RNAseq_WT	alt_5prime
alt_5prime.4272	chr12	100205675-100205744:100205675-100205757:100207662-100207786	ENSG00000075089.9	ACTR6	0.605336	1	-0.0607143	59.5335	31.7719	0.905952	NPC_RNAseq_KO_45_vs_NPC_RNAseq_WT	alt_5prime
alt_5prime.8397	chr17	75491302-75491455:75491302-75491467:75491690-75491852	ENSG00000177728.17	TMEM94	0.605584	1	-0.11571	10.477	9.46183	0.14704	NPC_RNAseq_KO_45_vs_NPC_RNAseq_WT	alt_5prime
alt_5prime.13743	chr3	58306364-58306417:58306364-58306651:58310506-58310591	ENSG00000255154.7	HTD2	0.606226	1	0.0609893	9.2647	6.56618	0.49669	NPC_RNAseq_KO_45_vs_NPC_RNAseq_WT	alt_5prime
alt_5prime.546	chr1	75786702-75786865:75786702-75786965:75787496-75787604	ENSG00000137955.16	RABGGTB	0.606907	1	0.195437	7.86304	6.41547	0.293532	NPC_RNAseq_KO_45_vs_NPC_RNAseq_WT	alt_5prime
alt_5prime.4730	chr12	70242796-70242893:70243065-70243349:70243311-70243349	ENSG00000257815.5	AC025159.1	0.607703	1	0.0967991	45.4027	17.276	1.39401	NPC_RNAseq_KO_45_vs_NPC_RNAseq_WT	alt_5prime
alt_5prime.7313	chr16	89727278-89727325:89727278-89727426:89729234-89729318	ENSG00000158805.12	ZNF276	0.608037	1	0.0626984	15.4196	16.6173	-0.107914	NPC_RNAseq_KO_45_vs_NPC_RNAseq_WT	alt_5prime
alt_5prime.3812	chr12	7189714-7189750:7189714-7190216:7190361-7190524	ENSG00000139197.10	PEX5	0.609451	1	-0.172272	6.77569	4.98154	0.443775	NPC_RNAseq_KO_45_vs_NPC_RNAseq_WT	alt_5prime
alt_5prime.13631	chr3	49676055-49676219:49676055-49676515:49676608-49676700	ENSG00000164062.13	APEH	0.609629	1	0.0581817	83.6625	69.2131	0.273536	NPC_RNAseq_KO_45_vs_NPC_RNAseq_WT	alt_5prime
alt_5prime.10014	chr19	42294172-42294298:42294172-42294304:42294603-42294735	ENSG00000079432.7	CIC	0.609828	1	-0.0962121	2.22108	3.75107	-0.756041	NPC_RNAseq_KO_45_vs_NPC_RNAseq_WT	alt_5prime
alt_5prime.16584	chr6	109159024-109159102:109159024-109159153:109159268-109159308	ENSG00000183137.14	CEP57L1	0.610628	1	0.0722415	25.2457	11.9964	1.07343	NPC_RNAseq_KO_45_vs_NPC_RNAseq_WT	alt_5prime
alt_5prime.11201	chr2	96826832-96826909:96826832-96826982:96827730-96827900	ENSG00000168763.16	CNNM3	0.612111	1	0.050514	119.969	98.0129	0.291619	NPC_RNAseq_KO_45_vs_NPC_RNAseq_WT	alt_5prime
alt_5prime.16070	chr5	176958092-176958154:176968554-176969291:176969052-176969291	ENSG00000087206.17	UIMC1	0.616612	1	0.374038	8.33459	6.61175	0.334079	NPC_RNAseq_KO_45_vs_NPC_RNAseq_WT	alt_5prime
alt_5prime.10651	chr19	42209699-42209840:42215132-42215252:42215147-42215252	ENSG00000160570.14	DEDD2	0.61716	1	0.154933	45.5983	57.4829	-0.334152	NPC_RNAseq_KO_45_vs_NPC_RNAseq_WT	alt_5prime
alt_5prime.11940	chr2	85609434-85609586:85611667-85611786:85611743-85611786	ENSG00000168887.11	C2orf68	0.61806	1	-0.123864	1.96773	1.44438	0.44608	NPC_RNAseq_KO_45_vs_NPC_RNAseq_WT	alt_5prime
alt_5prime.2068	chr10	96130678-96130752:96130678-96130822:96132585-96132670	ENSG00000177853.14	ZNF518A	0.618517	1	-0.151515	7.39149	5.75647	0.36068	NPC_RNAseq_KO_45_vs_NPC_RNAseq_WT	alt_5prime
alt_5prime.3704	chr11	130906624-130906721:130907952-130908083:130907968-130908083	ENSG00000120451.10	SNX19	0.619349	1	-0.0512821	19.8571	28.0246	-0.497037	NPC_RNAseq_KO_45_vs_NPC_RNAseq_WT	alt_5prime
alt_5prime.9014	chr17	82018702-82019219:82019292-82019381:82019307-82019381	ENSG00000169689.15	CENPX	0.621275	1	0.0988095	13.1153	25.0831	-0.935468	NPC_RNAseq_KO_45_vs_NPC_RNAseq_WT	alt_5prime
alt_5prime.12131	chr2	213148595-213148644:213150143-213150241:213150180-213150241	ENSG00000030419.16	IKZF2	0.621612	1	0.270833	12.5184	6.89226	0.861005	NPC_RNAseq_KO_45_vs_NPC_RNAseq_WT	alt_5prime
alt_5prime.8648	chr17	7392790-7392952:7393143-7393509:7393466-7393509	ENSG00000187838.17	PLSCR3	0.621999	1	0.297896	26.4802	17.3987	0.605933	NPC_RNAseq_KO_45_vs_NPC_RNAseq_WT	alt_5prime
alt_5prime.16736	chr6	2959167-2959342:2971247-2971567:2971532-2971567	ENSG00000124570.19	SERPINB6	0.622387	1	0.0698604	2.09608	3.63889	-0.795804	NPC_RNAseq_KO_45_vs_NPC_RNAseq_WT	alt_5prime
alt_5prime.519	chr1	66984571-66984592:66984571-66984652:66986402-66988619	ENSG00000198160.14	MIER1	0.622571	1	-0.077381	9.08501	8.71156	0.0605563	NPC_RNAseq_KO_45_vs_NPC_RNAseq_WT	alt_5prime
alt_5prime.17073	chr7	26201756-26201826:26201756-26202609:26202970-26203022	ENSG00000122565.19	CBX3	0.622634	1	-0.0846643	86.1257	109.233	-0.342895	NPC_RNAseq_KO_45_vs_NPC_RNAseq_WT	alt_5prime
alt_5prime.8808	chr17	43124016-43124115:43125270-43125300:43125276-43125300	ENSG00000012048.22	BRCA1	0.622757	1	0.0596161	15.9008	21.3849	-0.427492	NPC_RNAseq_KO_45_vs_NPC_RNAseq_WT	alt_5prime
alt_5prime.8807	chr17	43124016-43124115:43125181-43125288:43125276-43125288	ENSG00000012048.22	BRCA1	0.622757	1	-0.124462	15.9008	21.3849	-0.427492	NPC_RNAseq_KO_45_vs_NPC_RNAseq_WT	alt_5prime
alt_5prime.3063	chr11	102186017-102186131:102186017-102186137:102205892-102206074	ENSG00000137693.14	YAP1	0.622909	1	-0.0538766	114.182	141.805	-0.312569	NPC_RNAseq_KO_45_vs_NPC_RNAseq_WT	alt_5prime
alt_5prime.5948	chr15	41736180-41736368:41736180-41736698:41739905-41740203	ENSG00000174197.16	MGA	0.623609	1	0.229604	9.5373	11.3689	-0.253443	NPC_RNAseq_KO_45_vs_NPC_RNAseq_WT	alt_5prime
alt_5prime.9448	chr19	4323034-4323146:4323034-4323213:4323347-4323436	ENSG00000105255.11	FSD1	0.6251	1	-0.0695273	13.893	18.426	-0.407386	NPC_RNAseq_KO_45_vs_NPC_RNAseq_WT	alt_5prime
alt_5prime.9447	chr19	4323034-4323146:4323034-4323182:4323347-4323436	ENSG00000105255.11	FSD1	0.6251	1	-0.105517	13.893	18.426	-0.407386	NPC_RNAseq_KO_45_vs_NPC_RNAseq_WT	alt_5prime
alt_5prime.16300	chr6	32154137-32154246:32154137-32154404:32154586-32154777	ENSG00000221988.13	PPT2	0.625958	1	0.171245	13.6233	9.54949	0.512579	NPC_RNAseq_KO_45_vs_NPC_RNAseq_WT	alt_5prime
alt_5prime.16301	chr6	32154094-32154394:32154094-32154404:32154586-32154777	ENSG00000221988.13	PPT2	0.625958	1	-0.145075	13.6233	9.54949	0.512579	NPC_RNAseq_KO_45_vs_NPC_RNAseq_WT	alt_5prime
alt_5prime.11131	chr2	74458458-74458537:74458458-74459562:74459642-74459745	ENSG00000239779.7	WBP1	0.626082	1	0.0552659	74.005	50.1035	0.562711	NPC_RNAseq_KO_45_vs_NPC_RNAseq_WT	alt_5prime
alt_5prime.11133	chr2	74458458-74458671:74458458-74459562:74459642-74459745	ENSG00000239779.7	WBP1	0.626082	1	0.111046	74.005	50.1035	0.562711	NPC_RNAseq_KO_45_vs_NPC_RNAseq_WT	alt_5prime
alt_5prime.11135	chr2	74458996-74459098:74458996-74459562:74459642-74459745	ENSG00000239779.7	WBP1	0.626082	1	-0.102009	74.005	50.1035	0.562711	NPC_RNAseq_KO_45_vs_NPC_RNAseq_WT	alt_5prime
alt_5prime.11137	chr2	74459437-74459552:74459437-74459562:74459642-74459745	ENSG00000239779.7	WBP1	0.626082	1	0.100623	74.005	50.1035	0.562711	NPC_RNAseq_KO_45_vs_NPC_RNAseq_WT	alt_5prime
alt_5prime.7409	chr16	3233505-3233836:3234635-3235070:3234986-3235070	ENSG00000010539.11	ZNF200	0.626185	1	0.200134	7.4316	12.9502	-0.801225	NPC_RNAseq_KO_45_vs_NPC_RNAseq_WT	alt_5prime
alt_5prime.17860	chr7	148832633-148832750:148846469-148846598:148846496-148846598	ENSG00000106462.10	EZH2	0.627431	1	-0.0938304	45.4538	55.078	-0.277077	NPC_RNAseq_KO_45_vs_NPC_RNAseq_WT	alt_5prime
alt_5prime.12917	chr22	20089668-20089811:20089668-20089843:20089975-20090258	ENSG00000128191.16	DGCR8	0.62765	1	0.0579293	5.9961	6.58367	-0.134867	NPC_RNAseq_KO_45_vs_NPC_RNAseq_WT	alt_5prime
alt_5prime.8004	chr17	39653097-39653158:39653097-39653195:39653480-39653750	ENSG00000131748.16	STARD3	0.627866	1	0.142308	5.48313	5.73181	-0.0639926	NPC_RNAseq_KO_45_vs_NPC_RNAseq_WT	alt_5prime
alt_5prime.1772	chr1	243139936-243140107:243142285-243142463:243142366-243142463	ENSG00000143702.16	CEP170	0.627991	1	-0.162804	90.4399	91.1414	-0.0111465	NPC_RNAseq_KO_45_vs_NPC_RNAseq_WT	alt_5prime
alt_5prime.1771	chr1	243139936-243140107:243142285-243142463:243142315-243142463	ENSG00000143702.16	CEP170	0.627991	1	0.289691	90.4399	91.1414	-0.0111465	NPC_RNAseq_KO_45_vs_NPC_RNAseq_WT	alt_5prime
alt_5prime.19097	chr9	92289300-92289426:92293440-92293641:92293610-92293641	ENSG00000196305.17	IARS	0.628826	1	-0.124314	66.8234	95.6001	-0.516659	NPC_RNAseq_KO_45_vs_NPC_RNAseq_WT	alt_5prime
alt_5prime.5498	chr14	91170002-91170186:91170002-91170201:91173288-91173403	ENSG00000133943.20	DGLUCY	0.629736	1	-0.112893	23.1205	19.9507	0.212732	NPC_RNAseq_KO_45_vs_NPC_RNAseq_WT	alt_5prime
alt_5prime.11289	chr2	119679200-119679225:119679200-119679276:119680831-119681123	ENSG00000144120.13	TMEM177	0.630714	1	0.0553671	22.832	25.8051	-0.176603	NPC_RNAseq_KO_45_vs_NPC_RNAseq_WT	alt_5prime
alt_5prime.15515	chr5	90690796-90690958:90690796-90691041:90692604-90692786	ENSG00000164199.18	ADGRV1	0.631011	1	-0.102971	25.1204	22.4858	0.159849	NPC_RNAseq_KO_45_vs_NPC_RNAseq_WT	alt_5prime
alt_5prime.13525	chr3	38379245-38379338:38379245-38379342:38395504-38395563	ENSG00000093217.10	XYLB	0.631536	1	-0.185315	7.3225	13.2024	-0.850398	NPC_RNAseq_KO_45_vs_NPC_RNAseq_WT	alt_5prime
alt_5prime.10080	chr19	47493446-47493601:47493446-47493638:47495027-47495144	ENSG00000268061.5	NAPA-AS1	0.632143	1	0.133381	10.6999	10.9728	-0.0363355	NPC_RNAseq_KO_45_vs_NPC_RNAseq_WT	alt_5prime
alt_5prime.6515	chr15	89333095-89333913:89334672-89334817:89334684-89334817	ENSG00000140521.13	POLG	0.633203	1	0.0971554	26.5125	16.8764	0.651665	NPC_RNAseq_KO_45_vs_NPC_RNAseq_WT	alt_5prime
alt_5prime.12199	chr20	420870-421006:420870-421031:422126-422238	ENSG00000125826.20	RBCK1	0.634335	1	-0.0847222	1.66464	2.09996	-0.335151	NPC_RNAseq_KO_45_vs_NPC_RNAseq_WT	alt_5prime
alt_5prime.856	chr1	155689090-155689174:155689090-155689243:155709772-155709824	ENSG00000132676.16	DAP3	0.634822	1	-0.0924198	252.366	241.867	0.0613038	NPC_RNAseq_KO_45_vs_NPC_RNAseq_WT	alt_5prime
alt_5prime.6139	chr15	75206048-75208824:75206048-75208876:75210748-75212169	ENSG00000167173.19	C15orf39	0.635013	1	-0.321603	7.84845	10.4751	-0.416487	NPC_RNAseq_KO_45_vs_NPC_RNAseq_WT	alt_5prime
alt_5prime.8682	chr17	15547058-15547148:15553684-15553829:15553764-15553829	ENSG00000175106.16	TVP23C	0.637385	1	-0.0892857	20.4395	12.4277	0.717807	NPC_RNAseq_KO_45_vs_NPC_RNAseq_WT	alt_5prime
alt_5prime.18626	chr9	85941205-85941273:85941205-85941405:85942154-85942283	ENSG00000135040.15	NAA35	0.637562	1	-0.287879	5.10302	5.08327	0.0055944	NPC_RNAseq_KO_45_vs_NPC_RNAseq_WT	alt_5prime
alt_5prime.19561	chrX	135545422-135545572:135545422-135545587:135546379-135546469	ENSG00000165359.15	INTS6L	0.637818	1	-0.25	8.62964	13.2516	-0.618791	NPC_RNAseq_KO_45_vs_NPC_RNAseq_WT	alt_5prime
alt_5prime.4688	chr12	56323806-56323913:56324036-56324182:56324048-56324182	ENSG00000135473.15	PAN2	0.638192	1	-0.153535	5.03243	2.69234	0.902393	NPC_RNAseq_KO_45_vs_NPC_RNAseq_WT	alt_5prime
alt_5prime.6962	chr16	30766740-30766809:30766740-30766876:30767893-30768015	ENSG00000103549.21	RNF40	0.639444	1	-0.0624109	38.933	41.8086	-0.102806	NPC_RNAseq_KO_45_vs_NPC_RNAseq_WT	alt_5prime
alt_5prime.16156	chr6	22110746-22110818:22110746-22110920:22191566-22191656	ENSG00000272168.7	CASC15	0.640309	1	-0.255245	6.17914	7.56874	-0.292647	NPC_RNAseq_KO_45_vs_NPC_RNAseq_WT	alt_5prime
alt_5prime.13703	chr3	52198093-52198255:52198093-52198848:52199220-52199440	ENSG00000023330.15	ALAS1	0.640565	1	0.105952	10.9788	9.51082	0.207078	NPC_RNAseq_KO_45_vs_NPC_RNAseq_WT	alt_5prime
alt_5prime.14184	chr3	15414020-15414162:15415497-15415860:15415771-15415860	ENSG00000206562.11	METTL6	0.643096	1	0.360531	8.98246	7.71959	0.218587	NPC_RNAseq_KO_45_vs_NPC_RNAseq_WT	alt_5prime
alt_5prime.320	chr1	40040719-40040783:40040719-40040801:40059336-40059458	ENSG00000131236.17	CAP1	0.645513	1	-0.083397	28.7753	28.0174	0.0385053	NPC_RNAseq_KO_45_vs_NPC_RNAseq_WT	alt_5prime
alt_5prime.17690	chr7	50448180-50448289:50449499-50449723:50449562-50449723	ENSG00000132436.11	FIGNL1	0.645929	1	0.132143	7.66569	7.22162	0.0860939	NPC_RNAseq_KO_45_vs_NPC_RNAseq_WT	alt_5prime
alt_5prime.17695	chr7	50448180-50448289:50449555-50449723:50449562-50449723	ENSG00000132436.11	FIGNL1	0.645929	1	0.124476	7.66569	7.22162	0.0860939	NPC_RNAseq_KO_45_vs_NPC_RNAseq_WT	alt_5prime
alt_5prime.1395	chr1	32633950-32634072:32634701-32634792:32634767-32634792	ENSG00000176261.15	ZBTB8OS	0.646259	1	0.0708081	2.42002	2.94478	-0.28314	NPC_RNAseq_KO_45_vs_NPC_RNAseq_WT	alt_5prime
alt_5prime.12505	chr20	58651745-58652087:58651745-58652138:58667489-58667597	ENSG00000124222.22	STX16	0.646631	1	0.0626579	102.34	47.8563	1.09659	NPC_RNAseq_KO_45_vs_NPC_RNAseq_WT	alt_5prime
alt_5prime.8531	chr17	81891734-81891833:81891734-81891863:81893551-81893614	ENSG00000141552.17	ANAPC11	0.647685	1	-0.203139	3.13996	3.72299	-0.245712	NPC_RNAseq_KO_45_vs_NPC_RNAseq_WT	alt_5prime
alt_5prime.8535	chr17	81891734-81891841:81891734-81891863:81893551-81893614	ENSG00000141552.17	ANAPC11	0.647685	1	-0.157293	3.13996	3.72299	-0.245712	NPC_RNAseq_KO_45_vs_NPC_RNAseq_WT	alt_5prime
alt_5prime.1334	chr1	17004331-17004411:17004691-17004821:17004706-17004821	ENSG00000159363.18	ATP13A2	0.648149	1	0.0712289	18.5981	17.8755	0.0571692	NPC_RNAseq_KO_45_vs_NPC_RNAseq_WT	alt_5prime
alt_5prime.11900	chr2	70085546-70085624:70085815-70086074:70086054-70086074	ENSG00000179818.13	PCBP1-AS1	0.651026	1	0.102797	20.7489	20.042	0.0500091	NPC_RNAseq_KO_45_vs_NPC_RNAseq_WT	alt_5prime
alt_5prime.10598	chr19	36656447-36656543:36658298-36658425:36658335-36658425	ENSG00000197808.12	ZNF461	0.652283	1	0.216667	2.64289	1.59509	0.72848	NPC_RNAseq_KO_45_vs_NPC_RNAseq_WT	alt_5prime
alt_5prime.4672	chr12	54257513-54257692:54259269-54259545:54259508-54259545	ENSG00000094916.16	CBX5	0.65474	1	-0.588578	6.33302	5.59155	0.179645	NPC_RNAseq_KO_45_vs_NPC_RNAseq_WT	alt_5prime
alt_5prime.1529	chr1	110406317-110406379:110407032-110407664:110407585-110407664	ENSG00000134248.13	LAMTOR5	0.65557	1	-0.0515327	78.2561	64.1644	0.286429	NPC_RNAseq_KO_45_vs_NPC_RNAseq_WT	alt_5prime
alt_5prime.14817	chr4	61254144-61254240:61254144-61254302:61255652-61255701	ENSG00000150471.16	ADGRL3	0.656518	1	-0.105556	1.71438	3.51626	-1.03636	NPC_RNAseq_KO_45_vs_NPC_RNAseq_WT	alt_5prime
alt_5prime.15265	chr4	173333499-173333669:173334245-173334391:173334271-173334391	ENSG00000164104.11	HMGB2	0.656682	1	-0.0583902	565.547	376.51	0.586957	NPC_RNAseq_KO_45_vs_NPC_RNAseq_WT	alt_5prime
alt_5prime.9111	chr18	24080584-24080773:24080584-24080939:24082912-24083081	ENSG00000168234.13	TTC39C	0.657859	1	-0.0681821	31.3655	39.6321	-0.33749	NPC_RNAseq_KO_45_vs_NPC_RNAseq_WT	alt_5prime
alt_5prime.8721	chr17	28655286-28655483:28661725-28662132:28662045-28662132	ENSG00000132581.9	SDF2	0.658815	1	-0.131275	15.1759	13.8722	0.129589	NPC_RNAseq_KO_45_vs_NPC_RNAseq_WT	alt_5prime
alt_5prime.9568	chr19	11346504-11346627:11346504-11346634:11349653-11349687	ENSG00000183401.12	CCDC159	0.659036	1	-0.183333	7.4316	4.07011	0.868604	NPC_RNAseq_KO_45_vs_NPC_RNAseq_WT	alt_5prime
alt_5prime.2919	chr11	68933794-68933913:68933794-68934085:68934463-68934558	ENSG00000132740.8	IGHMBP2	0.659118	1	-0.107143	17.4838	10.0823	0.79419	NPC_RNAseq_KO_45_vs_NPC_RNAseq_WT	alt_5prime
alt_5prime.4106	chr12	56116774-56116829:56116774-56116930:56117188-56117211	ENSG00000229117.9	RPL41	0.65942	1	0.262335	18.932	14.0613	0.429096	NPC_RNAseq_KO_45_vs_NPC_RNAseq_WT	alt_5prime
alt_5prime.4107	chr12	56116774-56116863:56116774-56116930:56117188-56117211	ENSG00000229117.9	RPL41	0.65942	1	0.130946	18.932	14.0613	0.429096	NPC_RNAseq_KO_45_vs_NPC_RNAseq_WT	alt_5prime
alt_5prime.6036	chr15	50424381-50424514:50424381-50424654:50432337-50432499	ENSG00000138592.14	USP8	0.660287	1	0.149592	12.5874	10.6082	0.246802	NPC_RNAseq_KO_45_vs_NPC_RNAseq_WT	alt_5prime
alt_5prime.1905	chr10	65570501-65570545:65570501-65570759:65571424-65571579	ENSG00000228065.10	LINC01515	0.660525	1	-0.20175	10.7304	6.63969	0.692516	NPC_RNAseq_KO_45_vs_NPC_RNAseq_WT	alt_5prime
alt_5prime.11351	chr2	135641535-135641604:135641535-135641790:135645378-135645527	ENSG00000048991.16	R3HDM1	0.661015	1	-0.0973875	62.0878	82.7875	-0.415103	NPC_RNAseq_KO_45_vs_NPC_RNAseq_WT	alt_5prime
alt_5prime.4353	chr12	116910964-116911157:116910964-116911355:116928022-116928127	ENSG00000174989.13	FBXW8	0.661053	1	-0.109163	17.4563	15.8108	0.142838	NPC_RNAseq_KO_45_vs_NPC_RNAseq_WT	alt_5prime
alt_5prime.19071	chr9	34402704-34402807:34405864-34405964:34405915-34405964	ENSG00000164970.15	FAM219A	0.661534	1	-0.309051	16.3385	13.1324	0.315151	NPC_RNAseq_KO_45_vs_NPC_RNAseq_WT	alt_5prime
alt_5prime.13304	chr22	38638745-38638822:38639614-38639724:38639654-38639724	ENSG00000184949.16	FAM227A	0.661765	1	-0.125086	23.6418	14.6677	0.688692	NPC_RNAseq_KO_45_vs_NPC_RNAseq_WT	alt_5prime
alt_5prime.19722	chrX	52061826-52062038:52062221-52062251:52062233-52062251	ENSG00000187243.16	MAGED4B	0.662609	1	0.0552121	7.75058	6.48194	0.257879	NPC_RNAseq_KO_45_vs_NPC_RNAseq_WT	alt_5prime
alt_5prime.2072	chr10	97453529-97453663:97453529-97453846:97454713-97454799	ENSG00000171307.19	ZDHHC16	0.663179	1	0.140037	5.48313	8.71512	-0.668522	NPC_RNAseq_KO_45_vs_NPC_RNAseq_WT	alt_5prime
alt_5prime.10488	chr19	11194474-11194590:11195555-11195820:11195621-11195820	ENSG00000197256.10	KANK2	0.663595	1	0.268182	6.0893	4.76422	0.354035	NPC_RNAseq_KO_45_vs_NPC_RNAseq_WT	alt_5prime
alt_5prime.12566	chr20	63658359-63658459:63658359-63658466:63659232-63659504	ENSG00000258366.8	RTEL1	0.664155	1	-0.0601325	23.9097	20.3259	0.234277	NPC_RNAseq_KO_45_vs_NPC_RNAseq_WT	alt_5prime
alt_5prime.767	chr1	151198724-151199081:151198724-151199187:151224244-151224279	ENSG00000143398.20	PIP5K1A	0.664167	1	-0.0655373	46.0459	29.395	0.647501	NPC_RNAseq_KO_45_vs_NPC_RNAseq_WT	alt_5prime
alt_5prime.8870	chr17	49706964-49707068:49707342-49707771:49707729-49707771	ENSG00000121073.14	SLC35B1	0.664322	1	-0.0875431	16.0868	20.6311	-0.358945	NPC_RNAseq_KO_45_vs_NPC_RNAseq_WT	alt_5prime
alt_5prime.2362	chr10	112445169-112445650:112446586-112446901:112446704-112446901	ENSG00000023041.11	ZDHHC6	0.664621	1	-0.100469	17.7451	23.2708	-0.391098	NPC_RNAseq_KO_45_vs_NPC_RNAseq_WT	alt_5prime
alt_5prime.12820	chr21	46431528-46431978:46431528-46432215:46435903-46436148	ENSG00000160299.17	PCNT	0.664744	1	0.411064	11.0962	11.5196	-0.0540299	NPC_RNAseq_KO_45_vs_NPC_RNAseq_WT	alt_5prime
alt_5prime.18001	chr8	29049289-29049361:29049289-29049394:29051017-29051163	ENSG00000147421.18	HMBOX1	0.665063	1	0.244096	7.5808	3.91237	0.954309	NPC_RNAseq_KO_45_vs_NPC_RNAseq_WT	alt_5prime
alt_5prime.15975	chr5	116467582-116467747:116472884-116473093:116473072-116473093	ENSG00000092421.16	SEMA6A	0.665307	1	-0.0969685	133.857	179.018	-0.419416	NPC_RNAseq_KO_45_vs_NPC_RNAseq_WT	alt_5prime
alt_5prime.8521	chr17	81666771-81666900:81666771-81667007:81667728-81667862	ENSG00000185298.13	CCDC137	0.665414	1	-0.0515152	20.8354	38.0613	-0.869291	NPC_RNAseq_KO_45_vs_NPC_RNAseq_WT	alt_5prime
alt_5prime.14539	chr3	197297185-197297235:197298417-197298576:197298535-197298576	ENSG00000075711.20	DLG1	0.665646	1	-0.106384	12.9707	10.9447	0.245021	NPC_RNAseq_KO_45_vs_NPC_RNAseq_WT	alt_5prime
alt_5prime.11096	chr2	73828960-73828996:73828960-73829510:73830844-73831059	ENSG00000124356.16	STAMBP	0.666722	1	-0.108058	40.518	38.7275	0.0652059	NPC_RNAseq_KO_45_vs_NPC_RNAseq_WT	alt_5prime
alt_5prime.11291	chr2	119679200-119679276:119679200-119679617:119680831-119681123	ENSG00000144120.13	TMEM177	0.66675	1	-0.0613285	6.68117	8.10169	-0.278122	NPC_RNAseq_KO_45_vs_NPC_RNAseq_WT	alt_5prime
alt_5prime.15294	chr5	464289-464412:464289-465272:465717-465845	ENSG00000180104.16	EXOC3	0.66713	1	0.0588235	16.5325	13.4583	0.296809	NPC_RNAseq_KO_45_vs_NPC_RNAseq_WT	alt_5prime
alt_5prime.11161	chr2	85371085-85371209:85371085-85371562:85377343-85377474	ENSG00000115459.18	ELMOD3	0.667765	1	0.121814	31.2067	23.7652	0.393002	NPC_RNAseq_KO_45_vs_NPC_RNAseq_WT	alt_5prime
alt_5prime.12009	chr2	132668399-132668537:132669846-132670200:132669880-132670200	ENSG00000150551.10	LYPD1	0.668567	1	-0.0828437	69.1778	43.6775	0.663418	NPC_RNAseq_KO_45_vs_NPC_RNAseq_WT	alt_5prime
alt_5prime.3294	chr11	3753315-3753408:3760487-3760594:3760562-3760594	ENSG00000110713.17	NUP98	0.669583	1	0.352941	6.91994	6.94124	-0.00443464	NPC_RNAseq_KO_45_vs_NPC_RNAseq_WT	alt_5prime
alt_5prime.14954	chr4	140524181-140524280:140524181-140524661:140525419-140525533	ENSG00000179387.10	ELMOD2	0.66959	1	-0.0871182	5.8568	6.08597	-0.055375	NPC_RNAseq_KO_45_vs_NPC_RNAseq_WT	alt_5prime
alt_5prime.1701	chr1	185305535-185305643:185306484-185307139:185307013-185307139	ENSG00000116679.16	IVNS1ABP	0.669697	1	-0.165142	206.511	211.478	-0.0342854	NPC_RNAseq_KO_45_vs_NPC_RNAseq_WT	alt_5prime
alt_5prime.6161	chr15	75354963-75356449:75354963-75356473:75356605-75356685	ENSG00000140398.13	NEIL1	0.669743	1	0.152731	29.1939	13.5145	1.11116	NPC_RNAseq_KO_45_vs_NPC_RNAseq_WT	alt_5prime
alt_5prime.3236	chr11	134262519-134262622:134262519-134263555:134264907-134265850	ENSG00000151498.11	ACAD8	0.669748	1	0.104167	9.90602	7.27074	0.446204	NPC_RNAseq_KO_45_vs_NPC_RNAseq_WT	alt_5prime
alt_5prime.15094	chr4	965490-965529:965927-966078:966063-966078	ENSG00000145214.14	DGKQ	0.671059	1	0.170833	8.52857	4.43814	0.942349	NPC_RNAseq_KO_45_vs_NPC_RNAseq_WT	alt_5prime
alt_5prime.3869	chr12	12357078-12357118:12357078-12357509:12361205-12361349	ENSG00000165714.11	BORCS5	0.672033	1	0.0971109	39.1161	32.5295	0.266011	NPC_RNAseq_KO_45_vs_NPC_RNAseq_WT	alt_5prime
alt_5prime.4284	chr12	103979830-103980072:103979830-103980627:103980892-103980962	ENSG00000139372.15	TDG	0.672244	1	0.0561208	48.0587	70.2055	-0.546785	NPC_RNAseq_KO_45_vs_NPC_RNAseq_WT	alt_5prime
alt_5prime.4441	chr12	131714070-131714193:131714070-131714240:131714821-131714953	ENSG00000061936.9	SFSWAP	0.672326	1	0.0583965	26.8861	14.3348	0.907346	NPC_RNAseq_KO_45_vs_NPC_RNAseq_WT	alt_5prime
alt_5prime.11725	chr2	233272965-233273052:233272965-233273777:233274675-233274738	ENSG00000085978.22	ATG16L1	0.672693	1	-0.0510978	4.1487	5.30748	-0.35537	NPC_RNAseq_KO_45_vs_NPC_RNAseq_WT	alt_5prime
alt_5prime.13616	chr3	49172635-49172801:49172635-49173145:49174238-49174403	ENSG00000185909.15	KLHDC8B	0.672924	1	-0.0677979	74.8261	61.3107	0.287402	NPC_RNAseq_KO_45_vs_NPC_RNAseq_WT	alt_5prime
alt_5prime.8201	chr17	48107548-48107596:48107548-48107838:48112030-48112085	ENSG00000002919.14	SNX11	0.673116	1	-0.0655462	6.19037	5.44084	0.186194	NPC_RNAseq_KO_45_vs_NPC_RNAseq_WT	alt_5prime
alt_5prime.8550	chr17	82033439-82033599:82033439-82033603:82033698-82033772	ENSG00000169750.9	RAC3	0.673238	1	0.0532503	63.5492	54.6856	0.216713	NPC_RNAseq_KO_45_vs_NPC_RNAseq_WT	alt_5prime
alt_5prime.405	chr1	44030442-44030549:44030442-44030557:44039906-44040023	ENSG00000230615.6	AL139220.2	0.675008	1	-0.143939	5.35477	5.69328	-0.088435	NPC_RNAseq_KO_45_vs_NPC_RNAseq_WT	alt_5prime
alt_5prime.6449	chr15	72218943-72219110:72230895-72231171:72230899-72231171	ENSG00000067225.18	PKM	0.675104	1	0.15574	26.8687	22.1038	0.281629	NPC_RNAseq_KO_45_vs_NPC_RNAseq_WT	alt_5prime
alt_5prime.12025	chr2	152715994-152716126:152717229-152717373:152717355-152717373	ENSG00000196504.16	PRPF40A	0.675139	1	0.0822454	129.395	113.665	0.186995	NPC_RNAseq_KO_45_vs_NPC_RNAseq_WT	alt_5prime
alt_5prime.12920	chr22	20106591-20106685:20106591-20106698:20107270-20107398	ENSG00000128191.16	DGCR8	0.675582	1	-0.176471	10.3278	14.4259	-0.482122	NPC_RNAseq_KO_45_vs_NPC_RNAseq_WT	alt_5prime
alt_5prime.19487	chrX	103404817-103405023:103404817-103405096:103408157-103408299	ENSG00000281091.2	AL606763.1	0.677125	1	0.24537	18.2565	10.7134	0.769001	NPC_RNAseq_KO_45_vs_NPC_RNAseq_WT	alt_5prime
alt_5prime.14416	chr3	129171445-129171538:129171651-129171771:129171654-129171771	ENSG00000169714.16	CNBP	0.67713	1	-0.0690617	56.0975	56.9949	-0.0228955	NPC_RNAseq_KO_45_vs_NPC_RNAseq_WT	alt_5prime
alt_5prime.14415	chr3	129171445-129171538:129171633-129171771:129171654-129171771	ENSG00000169714.16	CNBP	0.67713	1	0.17661	56.0975	56.9949	-0.0228955	NPC_RNAseq_KO_45_vs_NPC_RNAseq_WT	alt_5prime
alt_5prime.4221	chr12	69585459-69585524:69585459-69586009:69586269-69586344	ENSG00000166226.13	CCT2	0.677576	1	0.0754976	136.393	151.958	-0.155898	NPC_RNAseq_KO_45_vs_NPC_RNAseq_WT	alt_5prime
alt_5prime.13022	chr22	29138623-29138782:29138623-29138833:29140281-29140366	ENSG00000183762.12	KREMEN1	0.677641	1	-0.163123	32.8663	39.9092	-0.280109	NPC_RNAseq_KO_45_vs_NPC_RNAseq_WT	alt_5prime
alt_5prime.6439	chr15	70057473-70057658:70058149-70058291:70058185-70058291	ENSG00000140332.15	TLE3	0.677663	1	0.0866727	135.125	163.749	-0.277188	NPC_RNAseq_KO_45_vs_NPC_RNAseq_WT	alt_5prime
alt_5prime.14212	chr3	44945167-44945292:44959126-44959432:44959130-44959432	ENSG00000163812.14	ZDHHC3	0.678149	1	0.0607401	44.2048	56.8936	-0.364065	NPC_RNAseq_KO_45_vs_NPC_RNAseq_WT	alt_5prime
alt_5prime.16480	chr6	43587271-43587489:43587271-43587652:43597695-43597865	ENSG00000170734.11	POLH	0.678898	1	0.142398	10.9197	4.14717	1.39673	NPC_RNAseq_KO_45_vs_NPC_RNAseq_WT	alt_5prime
alt_5prime.7376	chr16	1999495-2000256:2000390-2000481:2000408-2000481	ENSG00000167962.14	ZNF598	0.679041	1	0.0904504	56.529	89.4797	-0.66257	NPC_RNAseq_KO_45_vs_NPC_RNAseq_WT	alt_5prime
alt_5prime.14616	chr4	2934939-2935086:2934939-2935735:2937751-2937844	ENSG00000249673.6	NOP14-AS1	0.679482	1	-0.197059	1.78337	2.39092	-0.422966	NPC_RNAseq_KO_45_vs_NPC_RNAseq_WT	alt_5prime
alt_5prime.2844	chr11	65716888-65716982:65716888-65716986:65718589-65718749	ENSG00000172977.13	KAT5	0.679558	1	-0.056114	35.8475	40.6379	-0.180955	NPC_RNAseq_KO_45_vs_NPC_RNAseq_WT	alt_5prime
alt_5prime.19733	chrX	53542442-53542539:53543840-53543968:53543885-53543968	ENSG00000086758.16	HUWE1	0.680081	1	-0.0651368	26.9085	24.2174	0.152019	NPC_RNAseq_KO_45_vs_NPC_RNAseq_WT	alt_5prime
alt_5prime.621	chr1	103546247-103546342:103546247-103546808:103546976-103547035	ENSG00000185946.16	RNPC3	0.680569	1	0.0619883	16.1654	9.95639	0.699213	NPC_RNAseq_KO_45_vs_NPC_RNAseq_WT	alt_5prime
alt_5prime.14776	chr4	48831226-48831431:48831226-48831496:48832619-48832682	ENSG00000109180.14	OCIAD1	0.68118	1	-0.0666667	11.6141	11.3304	0.0356821	NPC_RNAseq_KO_45_vs_NPC_RNAseq_WT	alt_5prime
alt_5prime.14772	chr4	48831083-48831398:48831083-48831496:48832619-48832682	ENSG00000109180.14	OCIAD1	0.68118	1	-0.102049	11.6141	11.3304	0.0356821	NPC_RNAseq_KO_45_vs_NPC_RNAseq_WT	alt_5prime
alt_5prime.14763	chr4	48831117-48831253:48831117-48831496:48832619-48832682	ENSG00000109180.14	OCIAD1	0.68118	1	0.170563	11.6141	11.3304	0.0356821	NPC_RNAseq_KO_45_vs_NPC_RNAseq_WT	alt_5prime
alt_5prime.14750	chr4	48831083-48831141:48831083-48831496:48832619-48832682	ENSG00000109180.14	OCIAD1	0.68118	1	0.236364	11.6141	11.3304	0.0356821	NPC_RNAseq_KO_45_vs_NPC_RNAseq_WT	alt_5prime
alt_5prime.12341	chr20	35699404-35699451:35699404-35699456:35699632-35699763	ENSG00000125995.16	ROMO1	0.68191	1	0.0952367	30.3438	24.4169	0.31352	NPC_RNAseq_KO_45_vs_NPC_RNAseq_WT	alt_5prime
alt_5prime.1297	chr1	1374704-1374790:1375074-1375169:1375153-1375169	ENSG00000175756.13	AURKAIP1	0.682262	1	0.092807	17.4868	26.7696	-0.614326	NPC_RNAseq_KO_45_vs_NPC_RNAseq_WT	alt_5prime
alt_5prime.10196	chr19	49679871-49680238:49679871-49680253:49680486-49680588	ENSG00000126457.21	PRMT1	0.68275	1	-0.224285	27.7905	24.8801	0.159596	NPC_RNAseq_KO_45_vs_NPC_RNAseq_WT	alt_5prime
alt_5prime.10193	chr19	49679871-49679925:49679871-49680253:49680486-49680588	ENSG00000126457.21	PRMT1	0.68275	1	0.181759	27.7905	24.8801	0.159596	NPC_RNAseq_KO_45_vs_NPC_RNAseq_WT	alt_5prime
alt_5prime.10286	chr19	54449189-54449306:54449189-54449310:54451289-54451382	ENSG00000167615.16	LENG8	0.683142	1	-0.101746	39.2388	17.3323	1.17882	NPC_RNAseq_KO_45_vs_NPC_RNAseq_WT	alt_5prime
alt_5prime.6127	chr15	74897511-74900137:74897511-74900674:74901949-74902219	ENSG00000178802.18	MPI	0.683486	1	0.396537	6.35387	3.05696	1.05554	NPC_RNAseq_KO_45_vs_NPC_RNAseq_WT	alt_5prime
alt_5prime.12976	chr22	23791755-23791867:23791755-23791894:23793558-23793688	ENSG00000099956.19	SMARCB1	0.684689	1	-0.216996	287.162	291.804	-0.023133	NPC_RNAseq_KO_45_vs_NPC_RNAseq_WT	alt_5prime
alt_5prime.7633	chr16	89795905-89796018:89798950-89799232:89799165-89799232	ENSG00000187741.15	FANCA	0.685041	1	0.174048	2.64289	3.1621	-0.258766	NPC_RNAseq_KO_45_vs_NPC_RNAseq_WT	alt_5prime
alt_5prime.17598	chr7	156959995-156960174:156959995-156960253:156962150-156962261	ENSG00000146909.8	NOM1	0.685974	1	0.073936	13.5129	18.4609	-0.450138	NPC_RNAseq_KO_45_vs_NPC_RNAseq_WT	alt_5prime
alt_5prime.19409	chrX	70033397-70033522:70033397-70033528:70035357-70035637	ENSG00000158813.18	EDA	0.686677	1	0.228313	8.53484	5.17796	0.720982	NPC_RNAseq_KO_45_vs_NPC_RNAseq_WT	alt_5prime
alt_5prime.19843	chrY	13889259-13889459:13889259-13889468:13896814-13897014	ENSG00000241859.7	ANOS2P	0.687393	1	-0.312919	3.72061	2.87831	0.37032	NPC_RNAseq_KO_45_vs_NPC_RNAseq_WT	alt_5prime
alt_5prime.15244	chr4	145095984-145096111:145097687-145098167:145098119-145098167	ENSG00000164162.14	ANAPC10	0.687642	1	-0.173238	27.5215	20.0631	0.45601	NPC_RNAseq_KO_45_vs_NPC_RNAseq_WT	alt_5prime
alt_5prime.15246	chr4	145095984-145096111:145098119-145098164:145098130-145098164	ENSG00000164162.14	ANAPC10	0.687642	1	-0.062136	27.5215	20.0631	0.45601	NPC_RNAseq_KO_45_vs_NPC_RNAseq_WT	alt_5prime
alt_5prime.17271	chr7	95284017-95284216:95284017-95284330:95286205-95286325	ENSG00000158528.12	PPP1R9A	0.688191	1	-0.174699	124.005	100.047	0.309724	NPC_RNAseq_KO_45_vs_NPC_RNAseq_WT	alt_5prime
alt_5prime.4831	chr12	122274037-122274162:122276438-122278203:122278153-122278203	ENSG00000130779.20	CLIP1	0.688839	1	-0.059012	25.4105	19.9998	0.345441	NPC_RNAseq_KO_45_vs_NPC_RNAseq_WT	alt_5prime
alt_5prime.11470	chr2	181920605-181920650:181920605-181920662:181921947-181922412	ENSG00000138434.17	ITPRID2	0.68925	1	0.068295	23.1367	13.809	0.744574	NPC_RNAseq_KO_45_vs_NPC_RNAseq_WT	alt_5prime
alt_5prime.17515	chr7	141738395-141738503:141738395-141738575:141739123-141739189	ENSG00000106028.11	SSBP1	0.689672	1	0.217227	23.2554	14.0788	0.724044	NPC_RNAseq_KO_45_vs_NPC_RNAseq_WT	alt_5prime
alt_5prime.19686	chrX	14021463-14021511:14026051-14026221:14026139-14026221	ENSG00000046647.13	GEMIN8	0.689927	1	0.0549591	45.8308	24.9115	0.879508	NPC_RNAseq_KO_45_vs_NPC_RNAseq_WT	alt_5prime
alt_5prime.10273	chr19	54152866-54152999:54152866-54153082:54153714-54153840	ENSG00000088038.19	CNOT3	0.690437	1	0.0522824	30.6947	31.888	-0.0550213	NPC_RNAseq_KO_45_vs_NPC_RNAseq_WT	alt_5prime
alt_5prime.17291	chr7	99408968-99409004:99408968-99409245:99410033-99410169	ENSG00000106245.11	BUD31	0.691268	1	0.104134	15.3059	17.7245	-0.211665	NPC_RNAseq_KO_45_vs_NPC_RNAseq_WT	alt_5prime
alt_5prime.18846	chr9	129634053-129634221:129634053-129634306:129635207-129635257	ENSG00000148335.14	NTMT1	0.691793	1	0.059651	113.269	139.296	-0.298394	NPC_RNAseq_KO_45_vs_NPC_RNAseq_WT	alt_5prime
alt_5prime.11928	chr2	74463189-74463386:74464495-74464987:74464895-74464987	ENSG00000115275.12	MOGS	0.69426	1	0.11444	99.544	59.3478	0.746139	NPC_RNAseq_KO_45_vs_NPC_RNAseq_WT	alt_5prime
alt_5prime.12351	chr20	36607714-36607818:36607714-36608000:36609600-36609730	ENSG00000101084.18	RAB5IF	0.695458	1	0.20639	34.0358	48.8062	-0.520011	NPC_RNAseq_KO_45_vs_NPC_RNAseq_WT	alt_5prime
alt_5prime.11835	chr2	27211466-27211533:27211899-27212030:27212019-27212030	ENSG00000138074.15	SLC5A6	0.696251	1	0.0982396	39.1559	53.8723	-0.460313	NPC_RNAseq_KO_45_vs_NPC_RNAseq_WT	alt_5prime
alt_5prime.10237	chr19	51704334-51704480:51704334-51704576:51705089-51705128	ENSG00000182310.14	SPACA6	0.696962	1	-0.0830527	23.86	27.8038	-0.220693	NPC_RNAseq_KO_45_vs_NPC_RNAseq_WT	alt_5prime
alt_5prime.16800	chr6	32127670-32127750:32128116-32128217:32128125-32128217	ENSG00000213676.13	ATF6B	0.696999	1	-0.0631999	44.2557	37.2794	0.247485	NPC_RNAseq_KO_45_vs_NPC_RNAseq_WT	alt_5prime
alt_5prime.18231	chr8	144311962-144312244:144311962-144312711:144313510-144313616	ENSG00000185122.11	HSF1	0.697193	1	0.0519144	19.2991	15.1376	0.350393	NPC_RNAseq_KO_45_vs_NPC_RNAseq_WT	alt_5prime
alt_5prime.4408	chr12	122981139-122981266:122981139-122981299:122981594-122981809	ENSG00000182196.13	ARL6IP4	0.697554	1	-0.151299	8.25597	6.81861	0.275959	NPC_RNAseq_KO_45_vs_NPC_RNAseq_WT	alt_5prime
alt_5prime.13869	chr3	128902552-128902628:128902552-128902632:128904061-128904132	ENSG00000177646.19	ACAD9	0.697622	1	0.051495	4.46477	3.376	0.403269	NPC_RNAseq_KO_45_vs_NPC_RNAseq_WT	alt_5prime
alt_5prime.17308	chr7	100051477-100051610:100051477-100051646:100056910-100057276	ENSG00000166529.14	ZSCAN21	0.700393	1	0.0645503	16.0997	17.7635	-0.141878	NPC_RNAseq_KO_45_vs_NPC_RNAseq_WT	alt_5prime
alt_5prime.8860	chr17	49312697-49312845:49316825-49317983:49317365-49317983	ENSG00000198740.8	ZNF652	0.701423	1	-0.0668944	27.5584	24.0806	0.194622	NPC_RNAseq_KO_45_vs_NPC_RNAseq_WT	alt_5prime
alt_5prime.13839	chr3	120596354-120596539:120596354-120596646:120601110-120601257	ENSG00000065518.8	NDUFB4	0.702548	1	-0.171741	118.862	99.473	0.256916	NPC_RNAseq_KO_45_vs_NPC_RNAseq_WT	alt_5prime
alt_5prime.7215	chr16	81351582-81351697:81351582-81351751:81354404-81354755	ENSG00000261609.6	GAN	0.703326	1	-0.0588511	30.8538	27.6427	0.158552	NPC_RNAseq_KO_45_vs_NPC_RNAseq_WT	alt_5prime
alt_5prime.7657	chr17	3668821-3668899:3668821-3669012:3669097-3669665	ENSG00000127774.7	EMC6	0.703917	1	0.0778785	26.1308	31.0567	-0.249157	NPC_RNAseq_KO_45_vs_NPC_RNAseq_WT	alt_5prime
alt_5prime.7345	chr16	634718-634797:634888-635340:635280-635340	ENSG00000130731.16	METTL26	0.704891	1	0.13644	258.102	229.154	0.171623	NPC_RNAseq_KO_45_vs_NPC_RNAseq_WT	alt_5prime
alt_5prime.10602	chr19	37465312-37465473:37467083-37467437:37467258-37467437	ENSG00000196437.11	ZNF569	0.70575	1	-0.0704575	38.8645	34.6329	0.166309	NPC_RNAseq_KO_45_vs_NPC_RNAseq_WT	alt_5prime
alt_5prime.6419	chr15	65607301-65607442:65610795-65611121:65611097-65611121	ENSG00000138614.15	INTS14	0.70721	1	-0.13655	31.7326	29.2794	0.116079	NPC_RNAseq_KO_45_vs_NPC_RNAseq_WT	alt_5prime
alt_5prime.9266	chr18	11884052-11884627:11884878-11885816:11885675-11885816	ENSG00000154889.16	MPPE1	0.707277	1	-0.0855493	29.3848	29.928	-0.0264258	NPC_RNAseq_KO_45_vs_NPC_RNAseq_WT	alt_5prime
alt_5prime.6632	chr16	1786536-1786655:1786536-1786955:1787676-1787740	ENSG00000095906.17	NUBP2	0.709539	1	0.133267	16.2151	16.5468	-0.0292084	NPC_RNAseq_KO_45_vs_NPC_RNAseq_WT	alt_5prime
alt_5prime.2074	chr10	97737122-97737321:97737122-97737325:97738476-97738649	ENSG00000155256.17	ZFYVE27	0.709624	1	0.193845	28.7497	16.9114	0.765556	NPC_RNAseq_KO_45_vs_NPC_RNAseq_WT	alt_5prime
alt_5prime.1836	chr10	15097179-15097409:15097179-15097766:15102217-15102336	ENSG00000152464.15	RPP38	0.710123	1	-0.076694	10.6564	11.9579	-0.166237	NPC_RNAseq_KO_45_vs_NPC_RNAseq_WT	alt_5prime
alt_5prime.3856	chr12	9648101-9648376:9648101-9648933:9653682-9653808	ENSG00000256594.8	AC010186.2	0.710569	1	-0.242717	19.4003	15.155	0.356288	NPC_RNAseq_KO_45_vs_NPC_RNAseq_WT	alt_5prime
alt_5prime.6021	chr15	48331455-48331726:48331455-48331795:48332267-48332406	ENSG00000128951.14	DUT	0.710719	1	0.097714	3.47689	5.8791	-0.757799	NPC_RNAseq_KO_45_vs_NPC_RNAseq_WT	alt_5prime
alt_5prime.13199	chr22	50783796-50783864:50783796-50784021:50785172-50785293	ENSG00000184319.16	RPL23AP82	0.711745	1	0.11874	9.5532	8.77818	0.122063	NPC_RNAseq_KO_45_vs_NPC_RNAseq_WT	alt_5prime
alt_5prime.1712	chr1	201153857-201153959:201154147-201154418:201154361-201154418	ENSG00000116857.17	TMEM9	0.712349	1	-0.276515	10.6567	5.31808	1.00279	NPC_RNAseq_KO_45_vs_NPC_RNAseq_WT	alt_5prime
alt_5prime.17639	chr7	25179174-25179332:25179661-25180354:25179970-25180354	ENSG00000153790.12	C7orf31	0.712402	1	-0.1875	2.74236	3.57242	-0.381482	NPC_RNAseq_KO_45_vs_NPC_RNAseq_WT	alt_5prime
alt_5prime.3692	chr11	125102636-125102809:125111538-125111708:125111586-125111708	ENSG00000150433.9	TMEM218	0.713089	1	-0.230303	2.99571	3.05696	-0.0291966	NPC_RNAseq_KO_45_vs_NPC_RNAseq_WT	alt_5prime
alt_5prime.18444	chr8	144103050-144103225:144103552-144104237:144103846-144104237	ENSG00000179526.17	SHARPIN	0.713558	1	0.0501812	17.4563	19.5721	-0.165045	NPC_RNAseq_KO_45_vs_NPC_RNAseq_WT	alt_5prime
alt_5prime.13272	chr22	30663403-30664080:30666806-30667843:30667461-30667843	ENSG00000167065.13	DUSP18	0.714174	1	-0.347922	13.4728	13.8583	-0.0407058	NPC_RNAseq_KO_45_vs_NPC_RNAseq_WT	alt_5prime
alt_5prime.13299	chr22	38169217-38169471:38181663-38181802:38181783-38181802	ENSG00000184381.18	PLA2G6	0.716817	1	0.343636	14.7559	6.00173	1.29784	NPC_RNAseq_KO_45_vs_NPC_RNAseq_WT	alt_5prime
alt_5prime.11888	chr2	68147466-68147567:68156926-68157482:68157260-68157482	ENSG00000243667.7	WDR92	0.718106	1	-0.171574	15.3636	10.2717	0.580847	NPC_RNAseq_KO_45_vs_NPC_RNAseq_WT	alt_5prime
alt_5prime.7936	chr17	29607741-29607999:29607741-29608110:29608194-29608240	ENSG00000198720.13	ANKRD13B	0.718785	1	0.0559678	21.472	22.3207	-0.0559255	NPC_RNAseq_KO_45_vs_NPC_RNAseq_WT	alt_5prime
alt_5prime.1745	chr1	222501468-222501533:222504365-222504481:222504411-222504481	ENSG00000276997.4	AL513314.2	0.719841	1	0.158057	17.2093	8.56441	1.00676	NPC_RNAseq_KO_45_vs_NPC_RNAseq_WT	alt_5prime
alt_5prime.15461	chr5	74720642-74720742:74720642-74720747:74721117-74721287	ENSG00000049860.14	HEXB	0.721368	1	-0.0677831	17.0843	7.38292	1.21041	NPC_RNAseq_KO_45_vs_NPC_RNAseq_WT	alt_5prime
alt_5prime.6590	chr16	1195459-1195565:1195459-1195659:1195925-1196023	ENSG00000196557.13	CACNA1H	0.721605	1	-0.153846	9.07203	6.05072	0.584319	NPC_RNAseq_KO_45_vs_NPC_RNAseq_WT	alt_5prime
alt_5prime.14872	chr4	99204356-99204427:99204356-99204431:99286794-99287022	ENSG00000246090.6	AP002026.1	0.722894	1	0.189394	8.48043	6.26462	0.436911	NPC_RNAseq_KO_45_vs_NPC_RNAseq_WT	alt_5prime
alt_5prime.16599	chr6	113859006-113859206:113859006-113859372:113859682-113863475	ENSG00000277443.3	MARCKS	0.724401	1	-0.0732143	4.86892	7.14469	-0.55327	NPC_RNAseq_KO_45_vs_NPC_RNAseq_WT	alt_5prime
alt_5prime.2914	chr11	68505144-68505249:68505144-68505271:68519500-68519651	ENSG00000110075.14	PPP6R3	0.724698	1	-0.0880264	3.90497	4.01409	-0.0397616	NPC_RNAseq_KO_45_vs_NPC_RNAseq_WT	alt_5prime
alt_5prime.9128	chr18	35242472-35242884:35242472-35242941:35243151-35243238	ENSG00000186812.13	ZNF397	0.725794	1	-0.103307	105.991	42.8889	1.30527	NPC_RNAseq_KO_45_vs_NPC_RNAseq_WT	alt_5prime
alt_5prime.593	chr1	93180715-93180852:93180715-93180882:93183359-93183495	ENSG00000122483.17	CCDC18	0.728494	1	0.158088	12.395	12.6311	-0.0272187	NPC_RNAseq_KO_45_vs_NPC_RNAseq_WT	alt_5prime
alt_5prime.5585	chr14	103679383-103679518:103679383-103679545:103687080-103687211	ENSG00000126214.21	KLC1	0.729407	1	-0.271973	21.1465	21.2166	-0.00477341	NPC_RNAseq_KO_45_vs_NPC_RNAseq_WT	alt_5prime
alt_5prime.1416	chr1	37891357-37891454:37931672-37932053:37931912-37932053	ENSG00000204084.13	INPP5B	0.72947	1	0.171148	10.0953	8.15068	0.308698	NPC_RNAseq_KO_45_vs_NPC_RNAseq_WT	alt_5prime
alt_5prime.1507	chr1	91378402-91378480:91379058-91379214:91379062-91379214	ENSG00000162669.16	HFM1	0.729554	1	0.0616883	10.0393	9.52844	0.0753508	NPC_RNAseq_KO_45_vs_NPC_RNAseq_WT	alt_5prime
alt_5prime.14299	chr3	51967325-51967434:51968309-51968387:51968343-51968387	ENSG00000090097.21	PCBP4	0.730624	1	0.15	7.55032	7.76858	-0.0411118	NPC_RNAseq_KO_45_vs_NPC_RNAseq_WT	alt_5prime
alt_5prime.2631	chr11	46381710-46381754:46381710-46381885:46382056-46382133	ENSG00000110492.15	MDK	0.731155	1	-0.0616071	23.3996	20.5992	0.183895	NPC_RNAseq_KO_45_vs_NPC_RNAseq_WT	alt_5prime
alt_5prime.10324	chr19	55688869-55688994:55688869-55689371:55689866-55689915	ENSG00000063245.14	EPN1	0.732006	1	0.0766338	12.589	15.6144	-0.310712	NPC_RNAseq_KO_45_vs_NPC_RNAseq_WT	alt_5prime
alt_5prime.4875	chr13	27620742-27621104:27620742-27621140:27621336-27621437	ENSG00000186184.17	POLR1D	0.732218	1	0.234921	12.5585	9.47243	0.406863	NPC_RNAseq_KO_45_vs_NPC_RNAseq_WT	alt_5prime
alt_5prime.6480	chr15	76766917-76767088:76771723-76771954:76771741-76771954	ENSG00000140386.13	SCAPER	0.733611	1	-0.169444	3.18343	1.85798	0.77685	NPC_RNAseq_KO_45_vs_NPC_RNAseq_WT	alt_5prime
alt_5prime.14222	chr3	47511147-47511226:47512991-47513381:47513320-47513381	ENSG00000163832.16	ELP6	0.73501	1	-0.0685746	20.0097	20.354	-0.0246129	NPC_RNAseq_KO_45_vs_NPC_RNAseq_WT	alt_5prime
alt_5prime.14220	chr3	47511147-47511226:47512991-47513342:47513190-47513342	ENSG00000163832.16	ELP6	0.73501	1	0.0950989	20.0097	20.354	-0.0246129	NPC_RNAseq_KO_45_vs_NPC_RNAseq_WT	alt_5prime
alt_5prime.2210	chr10	131934457-131934555:131934457-131935006:131940030-131940196	ENSG00000175470.20	PPP2R2D	0.735406	1	0.0681151	8.80278	10.3068	-0.227565	NPC_RNAseq_KO_45_vs_NPC_RNAseq_WT	alt_5prime
alt_5prime.8536	chr17	81891734-81891841:81891734-81891863:81894466-81894586	ENSG00000141552.17	ANAPC11	0.735461	1	-0.0833279	19.3053	18.0507	0.0969453	NPC_RNAseq_KO_45_vs_NPC_RNAseq_WT	alt_5prime
alt_5prime.10206	chr19	49850998-49851096:49850998-49851130:49854405-49854543	ENSG00000104960.15	PTOV1	0.735989	1	-0.0538462	7.40112	11.3374	-0.61528	NPC_RNAseq_KO_45_vs_NPC_RNAseq_WT	alt_5prime
alt_5prime.4528	chr12	10701959-10702134:10704050-10704148:10704059-10704148	ENSG00000060138.13	YBX3	0.73599	1	0.0907407	107.827	53.8857	1.00074	NPC_RNAseq_KO_45_vs_NPC_RNAseq_WT	alt_5prime
alt_5prime.18915	chr9	135484040-135484082:135484040-135484240:135484448-135488892	ENSG00000196422.11	PPP1R26	0.736605	1	-0.230769	10.8411	8.36458	0.374145	NPC_RNAseq_KO_45_vs_NPC_RNAseq_WT	alt_5prime
alt_5prime.15707	chr5	154038993-154039011:154038993-154039066:154049556-154049772	ENSG00000037749.12	MFAP3	0.736641	1	0.137173	18.0032	20.9712	-0.220157	NPC_RNAseq_KO_45_vs_NPC_RNAseq_WT	alt_5prime
alt_5prime.15709	chr5	154038998-154039011:154038998-154039302:154049556-154049772	ENSG00000037749.12	MFAP3	0.736641	1	-0.0909508	18.0032	20.9712	-0.220157	NPC_RNAseq_KO_45_vs_NPC_RNAseq_WT	alt_5prime
alt_5prime.3588	chr11	85663523-85663601:85663697-85663859:85663814-85663859	ENSG00000137504.13	CREBZF	0.736894	1	-0.0697997	6.3794	4.11568	0.63229	NPC_RNAseq_KO_45_vs_NPC_RNAseq_WT	alt_5prime
alt_5prime.9252	chr18	80117529-80117584:80117529-80117650:80133102-80133192	ENSG00000101544.9	ADNP2	0.737772	1	-0.115029	35.4996	36.6344	-0.0453966	NPC_RNAseq_KO_45_vs_NPC_RNAseq_WT	alt_5prime
alt_5prime.4066	chr12	53503026-53503129:53503026-53503212:53503729-53503808	ENSG00000139546.10	TARBP2	0.738126	1	-0.0752681	4.15365	5.16751	-0.315088	NPC_RNAseq_KO_45_vs_NPC_RNAseq_WT	alt_5prime
alt_5prime.16449	chr6	42880860-42880966:42880860-42881082:42883450-42883614	ENSG00000146223.14	RPL7L1	0.739985	1	0.141667	1.75289	2.07188	-0.241208	NPC_RNAseq_KO_45_vs_NPC_RNAseq_WT	alt_5prime
alt_5prime.5419	chr14	73147966-73148094:73147966-73148106:73170796-73170884	ENSG00000080815.19	PSEN1	0.740093	1	0.162506	16.4815	11.5827	0.508872	NPC_RNAseq_KO_45_vs_NPC_RNAseq_WT	alt_5prime
alt_5prime.18437	chr8	143934809-143934929:143935010-143935117:143935022-143935117	ENSG00000178209.15	PLEC	0.74052	1	0.181572	15.2512	9.24793	0.721717	NPC_RNAseq_KO_45_vs_NPC_RNAseq_WT	alt_5prime
alt_5prime.16832	chr6	34247740-34247864:34248726-34248989:34248978-34248989	ENSG00000186577.14	SMIM29	0.740923	1	0.0558956	17.9391	12.9394	0.471336	NPC_RNAseq_KO_45_vs_NPC_RNAseq_WT	alt_5prime
alt_5prime.11547	chr2	206159933-206160018:206159933-206160059:206160556-206160710	ENSG00000114942.14	EEF1B2	0.741659	1	-0.0679377	6.98585	5.27954	0.404023	NPC_RNAseq_KO_45_vs_NPC_RNAseq_WT	alt_5prime
alt_5prime.10654	chr19	43526514-43526659:43526936-43527192:43527096-43527192	ENSG00000105755.8	ETHE1	0.742086	1	0.0767496	39.6374	32.2175	0.299018	NPC_RNAseq_KO_45_vs_NPC_RNAseq_WT	alt_5prime
alt_5prime.3117	chr11	118491195-118491309:118491195-118491318:118491743-118491928	ENSG00000118058.21	KMT2A	0.74377	1	-0.127291	88.3192	55.4147	0.672459	NPC_RNAseq_KO_45_vs_NPC_RNAseq_WT	alt_5prime
alt_5prime.4301	chr12	109477652-109477764:109477652-109477776:109481636-109481742	ENSG00000151148.14	UBE3B	0.743911	1	0.0704264	31.9844	28.3402	0.174517	NPC_RNAseq_KO_45_vs_NPC_RNAseq_WT	alt_5prime
alt_5prime.4302	chr12	109477633-109477764:109477633-109478109:109481636-109481742	ENSG00000151148.14	UBE3B	0.743911	1	-0.072769	31.9844	28.3402	0.174517	NPC_RNAseq_KO_45_vs_NPC_RNAseq_WT	alt_5prime
alt_5prime.18180	chr8	123416725-123416856:123416725-123416932:123427923-123428023	ENSG00000156795.7	WDYHV1	0.744196	1	0.153056	18.3722	14.9903	0.293489	NPC_RNAseq_KO_45_vs_NPC_RNAseq_WT	alt_5prime
alt_5prime.5889	chr15	28655272-28655420:28655272-28655691:28655795-28656026	ENSG00000206149.10	HERC2P9	0.744608	1	0.39	5.07721	5.88252	-0.212398	NPC_RNAseq_KO_45_vs_NPC_RNAseq_WT	alt_5prime
alt_5prime.15400	chr5	62352587-62352653:62352587-62352710:62353274-62353375	ENSG00000068796.16	KIF2A	0.745003	1	0.200293	70.8807	74.9691	-0.0809048	NPC_RNAseq_KO_45_vs_NPC_RNAseq_WT	alt_5prime
alt_5prime.5508	chr14	93927341-93927399:93927341-93927454:93928198-93928666	ENSG00000140067.6	FAM181A	0.745159	1	0.163636	4.20806	5.31104	-0.33584	NPC_RNAseq_KO_45_vs_NPC_RNAseq_WT	alt_5prime
alt_5prime.469	chr1	51729814-51730001:51729814-51730124:51745535-51745631	ENSG00000117859.19	OSBPL9	0.74526	1	-0.165224	22.0477	19.6636	0.1651	NPC_RNAseq_KO_45_vs_NPC_RNAseq_WT	alt_5prime
alt_5prime.5156	chr14	22829882-22829940:22829882-22829948:22830049-22830110	ENSG00000172590.18	MRPL52	0.746102	1	0.0778029	10.4817	9.71768	0.109191	NPC_RNAseq_KO_45_vs_NPC_RNAseq_WT	alt_5prime
alt_5prime.11897	chr2	70059642-70059680:70083506-70083627:70083537-70083627	ENSG00000179818.13	PCBP1-AS1	0.74762	1	0.0913462	7.61596	8.99563	-0.2402	NPC_RNAseq_KO_45_vs_NPC_RNAseq_WT	alt_5prime
alt_5prime.4311	chr12	110468423-110468525:110468423-110469018:110473077-110473118	ENSG00000204856.12	FAM216A	0.749521	1	0.0776299	43.3499	23.2741	0.897305	NPC_RNAseq_KO_45_vs_NPC_RNAseq_WT	alt_5prime
alt_5prime.5236	chr14	24376293-24376554:24376293-24376878:24377637-24377705	ENSG00000100968.14	NFATC4	0.750215	1	-0.524653	22.4599	13.4619	0.738474	NPC_RNAseq_KO_45_vs_NPC_RNAseq_WT	alt_5prime
alt_5prime.10627	chr19	40036530-40036626:40047374-40047470:40047405-40047470	ENSG00000128000.16	ZNF780B	0.750461	1	-0.065525	3.65162	5.12897	-0.490133	NPC_RNAseq_KO_45_vs_NPC_RNAseq_WT	alt_5prime
alt_5prime.2477	chr11	6926423-6926685:6926423-6926861:6927661-6927807	ENSG00000149054.16	ZNF215	0.750696	1	0.0783895	15.5785	14.9693	0.0575473	NPC_RNAseq_KO_45_vs_NPC_RNAseq_WT	alt_5prime
alt_5prime.2476	chr11	6926426-6926685:6926426-6926728:6927661-6927807	ENSG00000149054.16	ZNF215	0.750696	1	-0.0889155	15.5785	14.9693	0.0575473	NPC_RNAseq_KO_45_vs_NPC_RNAseq_WT	alt_5prime
alt_5prime.19688	chrX	15325913-15326046:15331215-15331992:15331589-15331992	ENSG00000165195.15	PIGA	0.750726	1	0.133333	1.69352	2.08233	-0.298172	NPC_RNAseq_KO_45_vs_NPC_RNAseq_WT	alt_5prime
alt_5prime.11260	chr2	112309884-112310072:112309884-112310161:112311803-112311937	ENSG00000188177.14	ZC3H6	0.751593	1	-0.0959752	32.3596	12.0982	1.41941	NPC_RNAseq_KO_45_vs_NPC_RNAseq_WT	alt_5prime
alt_5prime.19673	chrX	155889457-155889612:155889457-155889633:155898111-155898249	ENSG00000124333.16	VAMP7	0.754508	1	-0.183089	10.7801	10.1946	0.0805674	NPC_RNAseq_KO_45_vs_NPC_RNAseq_WT	alt_5prime
alt_5prime.9616	chr19	13731766-13731950:13731766-13732080:13732174-13732285	ENSG00000104957.14	CCDC130	0.755982	1	0.0558333	18.9801	9.94922	0.931832	NPC_RNAseq_KO_45_vs_NPC_RNAseq_WT	alt_5prime
alt_5prime.19170	chr9	132935032-132935095:132944542-132944572:132944571-132944572	ENSG00000165699.14	TSC1	0.75664	1	-0.131405	20.4312	18.6433	0.132118	NPC_RNAseq_KO_45_vs_NPC_RNAseq_WT	alt_5prime
alt_5prime.15614	chr5	139293749-139293772:139293749-139294028:139314674-139314736	ENSG00000015479.18	MATR3	0.757498	1	-0.141246	23.1835	21.0445	0.139656	NPC_RNAseq_KO_45_vs_NPC_RNAseq_WT	alt_5prime
alt_5prime.10122	chr19	49117854-49118018:49117854-49118087:49118351-49118460	ENSG00000104863.12	LIN7B	0.758366	1	-0.0582071	1.97735	1.61258	0.294204	NPC_RNAseq_KO_45_vs_NPC_RNAseq_WT	alt_5prime
alt_5prime.1878	chr10	38095537-38095629:38095537-38095633:38095743-38095804	ENSG00000075407.18	ZNF37A	0.760618	1	0.148754	8.05702	11.7897	-0.549208	NPC_RNAseq_KO_45_vs_NPC_RNAseq_WT	alt_5prime
alt_5prime.14552	chr4	521055-521227:521055-521273:521659-521852	ENSG00000174227.16	PIGG	0.761622	1	-0.158047	18.2711	9.22703	0.985625	NPC_RNAseq_KO_45_vs_NPC_RNAseq_WT	alt_5prime
alt_5prime.14551	chr4	521055-521227:521055-521249:521659-521852	ENSG00000174227.16	PIGG	0.761622	1	-0.220312	18.2711	9.22703	0.985625	NPC_RNAseq_KO_45_vs_NPC_RNAseq_WT	alt_5prime
alt_5prime.9359	chr19	926034-926059:926034-926197:929261-929357	ENSG00000116017.11	ARID3A	0.762342	1	-0.107219	6.94415	3.06741	1.17878	NPC_RNAseq_KO_45_vs_NPC_RNAseq_WT	alt_5prime
alt_5prime.9933	chr19	38619185-38619223:38619185-38619317:38620336-38620435	ENSG00000178982.9	EIF3K	0.762667	1	0.115152	26.2529	26.6642	-0.0224278	NPC_RNAseq_KO_45_vs_NPC_RNAseq_WT	alt_5prime
alt_5prime.7605	chr16	75644282-75644462:75647463-75647624:75647577-75647624	ENSG00000065427.14	KARS	0.763004	1	0.185185	12.3901	10.6257	0.221628	NPC_RNAseq_KO_45_vs_NPC_RNAseq_WT	alt_5prime
alt_5prime.15971	chr5	115241538-115241606:115253132-115253176:115253136-115253176	ENSG00000164219.10	PGGT1B	0.76422	1	0.0862157	19.3326	14.5173	0.413265	NPC_RNAseq_KO_45_vs_NPC_RNAseq_WT	alt_5prime
alt_5prime.8586	chr17	778621-778744:781862-782193:782165-782193	ENSG00000167699.13	GLOD4	0.764405	1	-0.0581595	18.3271	18.7904	-0.0360162	NPC_RNAseq_KO_45_vs_NPC_RNAseq_WT	alt_5prime
alt_5prime.5744	chr14	55013484-55013596:55026710-55027051:55027027-55027051	ENSG00000198554.12	WDHD1	0.765186	1	-0.352175	24.7228	22.0227	0.166852	NPC_RNAseq_KO_45_vs_NPC_RNAseq_WT	alt_5prime
alt_5prime.12670	chr20	41202056-41205066:41268978-41269083:41268989-41269083	ENSG00000174306.21	ZHX3	0.765361	1	0.108508	11.3897	17.4693	-0.617093	NPC_RNAseq_KO_45_vs_NPC_RNAseq_WT	alt_5prime
alt_5prime.16852	chr6	42259338-42259723:42263259-42263568:42263319-42263568	ENSG00000124496.12	TRERF1	0.766187	1	0.0787185	35.2735	22.6471	0.639262	NPC_RNAseq_KO_45_vs_NPC_RNAseq_WT	alt_5prime
alt_5prime.6811	chr16	19547731-19548014:19547731-19548600:19551195-19551477	ENSG00000103540.16	CCP110	0.766289	1	0.451331	5.58887	5.36378	0.0593053	NPC_RNAseq_KO_45_vs_NPC_RNAseq_WT	alt_5prime
alt_5prime.7606	chr16	77364187-77364381:77367436-77367723:77367440-77367723	ENSG00000140873.16	ADAMTS18	0.767116	1	0.0828173	61.7173	147.391	-1.2559	NPC_RNAseq_KO_45_vs_NPC_RNAseq_WT	alt_5prime
alt_5prime.5063	chr13	48090351-48090418:48094953-48095104:48095059-48095104	ENSG00000136146.14	MED4	0.768095	1	0.200084	11.3061	10.3733	0.12423	NPC_RNAseq_KO_45_vs_NPC_RNAseq_WT	alt_5prime
alt_5prime.16166	chr6	26383112-26383181:26383112-26383244:26383791-26383915	ENSG00000124508.16	BTN2A2	0.768897	1	-0.0833942	36.3545	21.5776	0.752597	NPC_RNAseq_KO_45_vs_NPC_RNAseq_WT	alt_5prime
alt_5prime.11074	chr2	71331759-71331865:71331759-71331875:71348752-71349042	ENSG00000075292.19	ZNF638	0.769641	1	-0.128166	59.2671	50.1947	0.239696	NPC_RNAseq_KO_45_vs_NPC_RNAseq_WT	alt_5prime
alt_5prime.11862	chr2	49918504-49922251:49943703-49943791:49943712-49943791	ENSG00000179915.23	NRXN1	0.769784	1	-0.0666667	4.31716	3.31998	0.378906	NPC_RNAseq_KO_45_vs_NPC_RNAseq_WT	alt_5prime
alt_5prime.1898	chr10	50739584-50739983:50739584-50740002:50742914-50743010	ENSG00000204147.10	ASAH2B	0.771699	1	-0.197368	2.01746	0.872899	1.20865	NPC_RNAseq_KO_45_vs_NPC_RNAseq_WT	alt_5prime
alt_5prime.8894	chr17	63704004-63704047:63704340-63704582:63704431-63704582	ENSG00000266173.7	STRADA	0.771705	1	0.136396	85.2099	52.954	0.686282	NPC_RNAseq_KO_45_vs_NPC_RNAseq_WT	alt_5prime
alt_5prime.2290	chr10	56358555-56358687:56358804-56358947:56358908-56358947	ENSG00000122952.17	ZWINT	0.77211	1	-0.156146	3.54252	5.8334	-0.719559	NPC_RNAseq_KO_45_vs_NPC_RNAseq_WT	alt_5prime
alt_5prime.14159	chr3	197951158-197951241:197951158-197951328:197954002-197954120	ENSG00000182899.16	RPL35A	0.773203	1	-0.0555556	14.4911	12.6976	0.190615	NPC_RNAseq_KO_45_vs_NPC_RNAseq_WT	alt_5prime
alt_5prime.17802	chr7	102611085-102611142:102616522-102616692:102616624-102616692	ENSG00000105808.17	RASA4	0.773398	1	-0.0622711	34.3625	18.9271	0.860384	NPC_RNAseq_KO_45_vs_NPC_RNAseq_WT	alt_5prime
alt_5prime.19802	chrX	152708263-152708640:152708798-152709265:152708849-152709265	ENSG00000268902.3	CSAG2	0.774042	1	0.151034	4.62024	4.22082	0.130445	NPC_RNAseq_KO_45_vs_NPC_RNAseq_WT	alt_5prime
alt_5prime.7813	chr17	10706437-10706550:10706437-10706554:10710833-10711230	ENSG00000170222.11	ADPRM	0.774116	1	0.0593359	39.2637	19.3794	1.01868	NPC_RNAseq_KO_45_vs_NPC_RNAseq_WT	alt_5prime
alt_5prime.14470	chr3	160448725-160448795:160449683-160449760:160449716-160449760	ENSG00000213186.8	TRIM59	0.774171	1	0.0681947	10.3182	8.48721	0.281831	NPC_RNAseq_KO_45_vs_NPC_RNAseq_WT	alt_5prime
alt_5prime.14739	chr4	41935128-41935262:41935128-41935310:41935466-41935529	ENSG00000109133.13	TMEM33	0.774279	1	0.251434	42.0383	50.5841	-0.266981	NPC_RNAseq_KO_45_vs_NPC_RNAseq_WT	alt_5prime
alt_5prime.9548	chr19	10655023-10655119:10655023-10655123:10670515-10670608	ENSG00000129351.17	ILF3	0.774658	1	0.103065	44.9474	41.5005	0.115107	NPC_RNAseq_KO_45_vs_NPC_RNAseq_WT	alt_5prime
alt_5prime.8193	chr17	47973518-47973693:47973518-47973696:47973930-47974031	ENSG00000108465.15	CDK5RAP3	0.774999	1	0.0617816	2.34943	1.09725	1.09841	NPC_RNAseq_KO_45_vs_NPC_RNAseq_WT	alt_5prime
alt_5prime.16941	chr6	130867458-130867581:130869562-130870126:130869811-130870126	ENSG00000079819.19	EPB41L2	0.775809	1	0.132208	100.338	72.1543	0.475708	NPC_RNAseq_KO_45_vs_NPC_RNAseq_WT	alt_5prime
alt_5prime.3930	chr12	43758950-43759016:43758950-43759592:43768102-43768272	ENSG00000198001.13	IRAK4	0.775867	1	-0.1	7.56155	7.24984	0.060733	NPC_RNAseq_KO_45_vs_NPC_RNAseq_WT	alt_5prime
alt_5prime.288	chr1	35268966-35269085:35268966-35269094:35295926-35295988	ENSG00000146463.11	ZMYM4	0.776109	1	-0.15	7.17329	9.92455	-0.468367	NPC_RNAseq_KO_45_vs_NPC_RNAseq_WT	alt_5prime
alt_5prime.285	chr1	35268966-35269085:35268966-35269089:35295926-35295988	ENSG00000146463.11	ZMYM4	0.776109	1	-0.227273	7.17329	9.92455	-0.468367	NPC_RNAseq_KO_45_vs_NPC_RNAseq_WT	alt_5prime
alt_5prime.17866	chr7	151078561-151078701:151078841-151079021:151078922-151079021	ENSG00000164896.20	FASTK	0.776279	1	0.0908867	46.2123	39.0044	0.24464	NPC_RNAseq_KO_45_vs_NPC_RNAseq_WT	alt_5prime
alt_5prime.1951	chr10	73177845-73177973:73177845-73177975:73192555-73192698	ENSG00000138286.14	FAM149B1	0.776299	1	0.0681759	58.2839	56.2208	0.051992	NPC_RNAseq_KO_45_vs_NPC_RNAseq_WT	alt_5prime
alt_5prime.6959	chr16	30759177-30759444:30759177-30759724:30760283-30760391	ENSG00000156873.16	PHKG2	0.776979	1	-0.129121	6.16951	5.79501	0.0903469	NPC_RNAseq_KO_45_vs_NPC_RNAseq_WT	alt_5prime
alt_5prime.6958	chr16	30756803-30757654:30756803-30759724:30760283-30760453	ENSG00000156873.16	PHKG2	0.776979	1	0.336897	6.16951	5.79501	0.0903469	NPC_RNAseq_KO_45_vs_NPC_RNAseq_WT	alt_5prime
alt_5prime.13878	chr3	129975808-129976015:129975808-129976027:129976698-129977935	ENSG00000170893.4	TRH	0.778665	1	0.05016	19.8154	92.9491	-2.22982	NPC_RNAseq_KO_45_vs_NPC_RNAseq_WT	alt_5prime
alt_5prime.11100	chr2	73844812-73844888:73844812-73845036:73845166-73845262	ENSG00000124356.16	STAMBP	0.778854	1	0.141176	8.62964	9.63359	-0.158772	NPC_RNAseq_KO_45_vs_NPC_RNAseq_WT	alt_5prime
alt_5prime.6193	chr15	78589804-78590098:78589804-78590636:78593091-78593274	ENSG00000169684.13	CHRNA5	0.77932	1	0.0805656	66.2016	73.0347	-0.141715	NPC_RNAseq_KO_45_vs_NPC_RNAseq_WT	alt_5prime
alt_5prime.6195	chr15	78590361-78590506:78590361-78590636:78593091-78593274	ENSG00000169684.13	CHRNA5	0.77932	1	0.0640385	66.2016	73.0347	-0.141715	NPC_RNAseq_KO_45_vs_NPC_RNAseq_WT	alt_5prime
alt_5prime.11333	chr2	131500203-131500346:131500203-131500350:131500505-131500581	ENSG00000152117.17	AC073869.1	0.779758	1	0.0680903	43.3096	31.2463	0.470999	NPC_RNAseq_KO_45_vs_NPC_RNAseq_WT	alt_5prime
alt_5prime.6365	chr15	45171882-45172002:45172146-45172318:45172148-45172318	ENSG00000138606.19	SHF	0.780294	1	-0.0772885	77.0732	68.7362	0.16516	NPC_RNAseq_KO_45_vs_NPC_RNAseq_WT	alt_5prime
alt_5prime.13376	chr3	9363050-9363127:9363050-9363525:9365015-9365190	ENSG00000134077.16	THUMPD3	0.780642	1	-0.0958333	3.13034	2.87113	0.124699	NPC_RNAseq_KO_45_vs_NPC_RNAseq_WT	alt_5prime
alt_5prime.13375	chr3	9363051-9363127:9363051-9363332:9365015-9365190	ENSG00000134077.16	THUMPD3	0.780642	1	0.165775	3.13034	2.87113	0.124699	NPC_RNAseq_KO_45_vs_NPC_RNAseq_WT	alt_5prime
alt_5prime.3544	chr11	68268053-68268251:68271645-68271916:68271856-68271916	ENSG00000171067.11	C11orf24	0.780994	1	-0.0882287	51.6889	60.3719	-0.224021	NPC_RNAseq_KO_45_vs_NPC_RNAseq_WT	alt_5prime
alt_5prime.19334	chrX	48802063-48802272:48802063-48802551:48802662-48802785	ENSG00000094631.19	HDAC6	0.781207	1	0.0823529	1.67427	1.01316	0.724674	NPC_RNAseq_KO_45_vs_NPC_RNAseq_WT	alt_5prime
alt_5prime.2369	chr10	121503789-121503941:121515116-121515179:121515122-121515179	ENSG00000066468.22	FGFR2	0.781515	1	-0.104407	110.167	82.9391	0.409569	NPC_RNAseq_KO_45_vs_NPC_RNAseq_WT	alt_5prime
alt_5prime.11019	chr2	58046711-58046821:58046711-58046868:58048826-58048967	ENSG00000028116.17	VRK2	0.782489	1	-0.169173	5.04365	4.82038	0.0653223	NPC_RNAseq_KO_45_vs_NPC_RNAseq_WT	alt_5prime
alt_5prime.17103	chr7	39781743-39781885:39781743-39781896:39782734-39782799	ENSG00000188185.11	LINC00265	0.782674	1	0.0521756	12.1208	9.18146	0.400693	NPC_RNAseq_KO_45_vs_NPC_RNAseq_WT	alt_5prime
alt_5prime.13391	chr3	9363097-9363525:9363097-9363728:9365015-9365190	ENSG00000134077.16	THUMPD3	0.782811	1	-0.106952	4.09269	4.83083	-0.239223	NPC_RNAseq_KO_45_vs_NPC_RNAseq_WT	alt_5prime
alt_5prime.13389	chr3	9363097-9363332:9363097-9363728:9365015-9365190	ENSG00000134077.16	THUMPD3	0.782811	1	-0.212821	4.09269	4.83083	-0.239223	NPC_RNAseq_KO_45_vs_NPC_RNAseq_WT	alt_5prime
alt_5prime.13377	chr3	9363097-9363127:9363097-9363728:9365015-9365190	ENSG00000134077.16	THUMPD3	0.782811	1	-0.2	4.09269	4.83083	-0.239223	NPC_RNAseq_KO_45_vs_NPC_RNAseq_WT	alt_5prime
alt_5prime.10022	chr19	43951222-43951400:43951222-43951410:43962724-43962807	ENSG00000159905.14	AC006213.1	0.784368	1	-0.0532581	22.5177	26.1738	-0.217066	NPC_RNAseq_KO_45_vs_NPC_RNAseq_WT	alt_5prime
alt_5prime.9305	chr18	49483583-49483771:49487042-49487231:49487206-49487231	ENSG00000177576.11	C18orf32	0.785067	1	0.156756	18.935	14.6959	0.365639	NPC_RNAseq_KO_45_vs_NPC_RNAseq_WT	alt_5prime
alt_5prime.18629	chr9	87726108-87726249:87726108-87726253:87727593-87727702	ENSG00000135047.15	CTSL	0.785097	1	-0.0595238	24.795	12.1824	1.02525	NPC_RNAseq_KO_45_vs_NPC_RNAseq_WT	alt_5prime
alt_5prime.18632	chr9	87726139-87726253:87726139-87726308:87727593-87727702	ENSG00000135047.15	CTSL	0.785097	1	-0.122961	24.795	12.1824	1.02525	NPC_RNAseq_KO_45_vs_NPC_RNAseq_WT	alt_5prime
alt_5prime.12130	chr2	213049712-213049880:213056832-213057099:213056910-213057099	ENSG00000030419.16	IKZF2	0.787336	1	0.0833333	8.14687	3.45306	1.23837	NPC_RNAseq_KO_45_vs_NPC_RNAseq_WT	alt_5prime
alt_5prime.13040	chr22	30369431-30369603:30369431-30369626:30370325-30370494	ENSG00000187860.10	CCDC157	0.787978	1	-0.0742778	17.5207	24.3155	-0.47282	NPC_RNAseq_KO_45_vs_NPC_RNAseq_WT	alt_5prime
alt_5prime.13942	chr3	141586698-141586752:141586698-141586755:141607677-141607760	ENSG00000155903.11	RASA2	0.78798	1	-0.0511192	19.1243	12.7749	0.582096	NPC_RNAseq_KO_45_vs_NPC_RNAseq_WT	alt_5prime
alt_5prime.18355	chr8	81718181-81718224:81721226-81721263:81721248-81721263	ENSG00000104231.11	ZFAND1	0.788504	1	-0.0647134	69.7393	43.1271	0.693377	NPC_RNAseq_KO_45_vs_NPC_RNAseq_WT	alt_5prime
alt_5prime.14686	chr4	20700412-20700578:20700412-20700787:20704465-20704524	ENSG00000163138.19	PACRGL	0.788701	1	0.0967742	12.6132	12.2347	0.0439645	NPC_RNAseq_KO_45_vs_NPC_RNAseq_WT	alt_5prime
alt_5prime.14700	chr4	20700437-20700706:20700437-20700787:20704465-20704524	ENSG00000163138.19	PACRGL	0.788701	1	-0.0790598	12.6132	12.2347	0.0439645	NPC_RNAseq_KO_45_vs_NPC_RNAseq_WT	alt_5prime
alt_5prime.4285	chr12	104095359-104095466:104095359-104095563:104096359-104096433	ENSG00000111727.12	HCFC2	0.79017	1	0.0782058	40.5307	33.3328	0.282072	NPC_RNAseq_KO_45_vs_NPC_RNAseq_WT	alt_5prime
alt_5prime.3584	chr11	83280140-83280260:83285552-83285964:83285872-83285964	ENSG00000137500.9	CCDC90B	0.790174	1	0.0561588	146.362	86.2963	0.762168	NPC_RNAseq_KO_45_vs_NPC_RNAseq_WT	alt_5prime
alt_5prime.3582	chr11	83280140-83280260:83285126-83285998:83285552-83285998	ENSG00000137500.9	CCDC90B	0.790174	1	-0.166374	146.362	86.2963	0.762168	NPC_RNAseq_KO_45_vs_NPC_RNAseq_WT	alt_5prime
alt_5prime.8036	chr17	40181298-40181373:40181298-40181486:40181615-40181694	ENSG00000108352.12	RAPGEFL1	0.790613	1	-0.257143	3.77035	3.36555	0.163856	NPC_RNAseq_KO_45_vs_NPC_RNAseq_WT	alt_5prime
alt_5prime.8498	chr17	80101580-80101625:80101580-80101890:80104554-80105132	ENSG00000171298.13	GAA	0.791486	1	0.0577685	21.7831	10.3349	1.07569	NPC_RNAseq_KO_45_vs_NPC_RNAseq_WT	alt_5prime
alt_5prime.9353	chr19	680714-680774:680714-680879:681332-681413	ENSG00000070404.10	FSTL3	0.792352	1	-0.192857	11.5564	8.5819	0.429319	NPC_RNAseq_KO_45_vs_NPC_RNAseq_WT	alt_5prime
alt_5prime.9354	chr19	680750-680812:680750-680879:681332-681560	ENSG00000070404.10	FSTL3	0.792352	1	0.1708	11.5564	8.5819	0.429319	NPC_RNAseq_KO_45_vs_NPC_RNAseq_WT	alt_5prime
alt_5prime.2576	chr11	36594556-36594592:36594556-36594915:36610080-36610239	ENSG00000166352.16	C11orf74	0.793124	1	-0.135231	23.5426	16.3294	0.527797	NPC_RNAseq_KO_45_vs_NPC_RNAseq_WT	alt_5prime
alt_5prime.2573	chr11	36594501-36594592:36594501-36594641:36610080-36610239	ENSG00000166352.16	C11orf74	0.793124	1	-0.0614362	23.5426	16.3294	0.527797	NPC_RNAseq_KO_45_vs_NPC_RNAseq_WT	alt_5prime
alt_5prime.15104	chr4	2931374-2931465:2931554-2931886:2931824-2931886	ENSG00000109736.15	MFSD10	0.793705	1	0.0847044	33.2046	29.9278	0.149894	NPC_RNAseq_KO_45_vs_NPC_RNAseq_WT	alt_5prime
alt_5prime.3901	chr12	28305648-28305779:28305648-28305806:28306741-28306749	ENSG00000123106.10	CCDC91	0.794723	1	-0.0523014	74.836	75.9934	-0.0221416	NPC_RNAseq_KO_45_vs_NPC_RNAseq_WT	alt_5prime
alt_5prime.11637	chr2	218661405-218661520:218661405-218661545:218661758-218661916	ENSG00000074582.14	BCS1L	0.795173	1	-0.155462	7.23425	7.13048	0.0208437	NPC_RNAseq_KO_45_vs_NPC_RNAseq_WT	alt_5prime
alt_5prime.2665	chr11	47261240-47261449:47261240-47261726:47261918-47261974	ENSG00000025434.19	NR1H3	0.796225	1	0.278943	16.8648	10.3909	0.698692	NPC_RNAseq_KO_45_vs_NPC_RNAseq_WT	alt_5prime
alt_5prime.12805	chr21	45495357-45495432:45495357-45496403:45496499-45496568	ENSG00000182871.15	COL18A1	0.79657	1	0.0715181	86.1832	68.2518	0.336538	NPC_RNAseq_KO_45_vs_NPC_RNAseq_WT	alt_5prime
alt_5prime.19385	chrX	53084531-53084866:53084531-53085099:53085226-53085321	ENSG00000184205.14	TSPYL2	0.796897	1	0.195901	24.7838	9.6687	1.358	NPC_RNAseq_KO_45_vs_NPC_RNAseq_WT	alt_5prime
alt_5prime.4476	chr12	133130626-133130754:133130626-133131014:133144433-133144525	ENSG00000256223.6	ZNF10	0.797193	1	-0.272727	4.42626	4.37153	0.0179486	NPC_RNAseq_KO_45_vs_NPC_RNAseq_WT	alt_5prime
alt_5prime.9157	chr18	50375042-50375194:50375042-50375239:50375819-50375918	ENSG00000154839.10	SKA1	0.797957	1	0.194444	7.99766	7.4951	0.0936311	NPC_RNAseq_KO_45_vs_NPC_RNAseq_WT	alt_5prime
alt_5prime.2272	chr10	34336198-34336243:34337274-34337426:34337364-34337426	ENSG00000148498.16	PARD3	0.798246	1	0.0605697	48.2203	58.205	-0.271501	NPC_RNAseq_KO_45_vs_NPC_RNAseq_WT	alt_5prime
alt_5prime.14914	chr4	118278708-118278792:118278708-118279137:118279388-118279431	ENSG00000269893.7	SNHG8	0.798266	1	0.133036	81.3457	59.3655	0.45444	NPC_RNAseq_KO_45_vs_NPC_RNAseq_WT	alt_5prime
alt_5prime.19066	chr9	34017049-34017189:34048824-34048901:34048877-34048901	ENSG00000137073.21	UBAP2	0.799553	1	-0.068968	66.2299	88.6177	-0.420112	NPC_RNAseq_KO_45_vs_NPC_RNAseq_WT	alt_5prime
alt_5prime.9442	chr19	3534420-3534513:3534420-3534522:3534794-3534836	ENSG00000105325.14	FZR1	0.800034	1	-0.0667419	43.2601	52.8275	-0.288252	NPC_RNAseq_KO_45_vs_NPC_RNAseq_WT	alt_5prime
alt_5prime.5032	chr13	21172619-21172681:21176347-21176473:21176374-21176473	ENSG00000165480.16	SKA3	0.800091	1	0.187719	8.33123	11.2462	-0.432832	NPC_RNAseq_KO_45_vs_NPC_RNAseq_WT	alt_5prime
alt_5prime.12246	chr20	4686349-4686508:4686349-4686512:4699210-4699871	ENSG00000171867.16	PRNP	0.802899	1	0.190934	3.47689	3.31281	0.0697426	NPC_RNAseq_KO_45_vs_NPC_RNAseq_WT	alt_5prime
alt_5prime.17105	chr7	39789353-39789544:39789353-39789548:39791593-39791651	ENSG00000188185.11	LINC00265	0.802945	1	-0.174641	11.5995	8.89049	0.383733	NPC_RNAseq_KO_45_vs_NPC_RNAseq_WT	alt_5prime
alt_5prime.2061	chr10	94545789-94545907:94545789-94545952:94546376-94546498	ENSG00000119969.15	HELLS	0.804438	1	0.0856821	47.5741	39.6286	0.263633	NPC_RNAseq_KO_45_vs_NPC_RNAseq_WT	alt_5prime
alt_5prime.7604	chr16	75622402-75622464:75622791-75623259:75623237-75623259	ENSG00000065457.10	ADAT1	0.805963	1	-0.099026	11.7521	14.3242	-0.285531	NPC_RNAseq_KO_45_vs_NPC_RNAseq_WT	alt_5prime
alt_5prime.7592	chr16	71864902-71865048:71867892-71868037:71867911-71868037	ENSG00000102984.15	ZNF821	0.80612	1	-0.0881212	50.2365	63.9338	-0.347844	NPC_RNAseq_KO_45_vs_NPC_RNAseq_WT	alt_5prime
alt_5prime.10873	chr2	24053901-24053949:24053901-24054616:24060813-24060926	ENSG00000119782.14	FKBP1B	0.806356	1	-0.149351	6.9634	5.31808	0.388889	NPC_RNAseq_KO_45_vs_NPC_RNAseq_WT	alt_5prime
alt_5prime.19766	chrX	100635557-100635746:100636607-100636806:100636792-100636806	ENSG00000000003.14	TSPAN6	0.806804	1	-0.0749761	207.199	204	0.0224467	NPC_RNAseq_KO_45_vs_NPC_RNAseq_WT	alt_5prime
alt_5prime.16788	chr6	31651655-31651776:31652399-31652445:31652423-31652445	ENSG00000204463.12	BAG6	0.806824	1	-0.0657911	10.865	8.34695	0.380369	NPC_RNAseq_KO_45_vs_NPC_RNAseq_WT	alt_5prime
alt_5prime.509	chr1	63523524-63523619:63523524-63523634:63525571-63525759	ENSG00000203965.13	EFCAB7	0.806995	1	-0.0754388	10.2203	6.4331	0.667857	NPC_RNAseq_KO_45_vs_NPC_RNAseq_WT	alt_5prime
alt_5prime.14929	chr4	122334343-122334440:122334343-122334545:122336191-122336353	ENSG00000138688.15	KIAA1109	0.807203	1	0.0540427	18.6833	11.1059	0.75042	NPC_RNAseq_KO_45_vs_NPC_RNAseq_WT	alt_5prime
alt_5prime.9284	chr18	36126218-36127016:36129100-36129340:36129113-36129340	ENSG00000141424.13	SLC39A6	0.807412	1	0.0720012	53.4275	74.8156	-0.485756	NPC_RNAseq_KO_45_vs_NPC_RNAseq_WT	alt_5prime
alt_5prime.1032	chr1	183542075-183542364:183542075-183542502:183544352-183544496	ENSG00000116698.21	SMG7	0.807599	1	-0.0835693	238.698	277.082	-0.215126	NPC_RNAseq_KO_45_vs_NPC_RNAseq_WT	alt_5prime
alt_5prime.6007	chr15	45415586-45415779:45415586-45415809:45417268-45417399	ENSG00000171763.19	SPATA5L1	0.807603	1	0.0539258	22.1088	27.4954	-0.314567	NPC_RNAseq_KO_45_vs_NPC_RNAseq_WT	alt_5prime
alt_5prime.4585	chr12	43754335-43755261:43758285-43758758:43758700-43758758	ENSG00000129317.14	PUS7L	0.808167	1	0.375481	5.3485	5.41277	-0.0172314	NPC_RNAseq_KO_45_vs_NPC_RNAseq_WT	alt_5prime
alt_5prime.9123	chr18	35041649-35041661:35041649-35041766:35070194-35070322	ENSG00000166974.12	MAPRE2	0.808193	1	0.0618624	24.6763	27.9508	-0.179764	NPC_RNAseq_KO_45_vs_NPC_RNAseq_WT	alt_5prime
alt_5prime.11528	chr2	200889368-200889391:200889368-200889652:200891968-200892379	ENSG00000196290.15	NIF3L1	0.80991	1	-0.139162	15.2402	18.8782	-0.30884	NPC_RNAseq_KO_45_vs_NPC_RNAseq_WT	alt_5prime
alt_5prime.13446	chr3	12484510-12484517:12484510-12484880:12489783-12489989	ENSG00000154743.17	TSEN2	0.810098	1	-0.0995671	10.6247	8.7432	0.281182	NPC_RNAseq_KO_45_vs_NPC_RNAseq_WT	alt_5prime
alt_5prime.13445	chr3	12484490-12484517:12484490-12484628:12489783-12489989	ENSG00000154743.17	TSEN2	0.810098	1	-0.283389	10.6247	8.7432	0.281182	NPC_RNAseq_KO_45_vs_NPC_RNAseq_WT	alt_5prime
alt_5prime.7708	chr17	6641015-6641152:6641015-6641227:6641752-6641834	ENSG00000129235.10	TXNDC17	0.810352	1	-0.0560393	19.5381	18.7799	0.0571004	NPC_RNAseq_KO_45_vs_NPC_RNAseq_WT	alt_5prime
alt_5prime.7706	chr17	6641015-6641100:6641015-6641152:6641752-6641834	ENSG00000129235.10	TXNDC17	0.810352	1	0.139826	19.5381	18.7799	0.0571004	NPC_RNAseq_KO_45_vs_NPC_RNAseq_WT	alt_5prime
alt_5prime.3228	chr11	126406493-126406557:126406493-126406693:126406942-126407023	ENSG00000110080.18	ST3GAL4	0.813191	1	0.0529101	18.0964	15.6387	0.210575	NPC_RNAseq_KO_45_vs_NPC_RNAseq_WT	alt_5prime
alt_5prime.3226	chr11	126406459-126406545:126406459-126406557:126406942-126407023	ENSG00000110080.18	ST3GAL4	0.813191	1	0.062856	18.0964	15.6387	0.210575	NPC_RNAseq_KO_45_vs_NPC_RNAseq_WT	alt_5prime
alt_5prime.5479	chr14	77329122-77329201:77329122-77329807:77330309-77330359	ENSG00000100577.19	GSTZ1	0.814559	1	0.0612159	68.36	38.7099	0.820451	NPC_RNAseq_KO_45_vs_NPC_RNAseq_WT	alt_5prime
alt_5prime.14871	chr4	99204356-99204427:99204356-99204431:99207414-99207614	ENSG00000246090.6	AP002026.1	0.815069	1	-0.119048	7.05792	5.0377	0.486478	NPC_RNAseq_KO_45_vs_NPC_RNAseq_WT	alt_5prime
alt_5prime.10528	chr19	13300549-13300656:13303536-13303613:13303545-13303613	ENSG00000141837.19	CACNA1A	0.81518	1	-0.0909091	37.0858	9.08677	2.02903	NPC_RNAseq_KO_45_vs_NPC_RNAseq_WT	alt_5prime
alt_5prime.14371	chr3	113506506-113506605:113514896-113515156:113515079-113515156	ENSG00000163611.11	SPICE1	0.815639	1	0.0666667	5.14153	3.97556	0.371039	NPC_RNAseq_KO_45_vs_NPC_RNAseq_WT	alt_5prime
alt_5prime.19181	chr9	136404630-136404693:136405090-136405202:136405117-136405202	ENSG00000165689.17	ENTR1	0.815866	1	-0.146063	22.2706	28.4872	-0.355173	NPC_RNAseq_KO_45_vs_NPC_RNAseq_WT	alt_5prime
alt_5prime.8777	chr17	41835202-41835272:41835587-41835957:41835858-41835957	ENSG00000141698.16	NT5C3B	0.816306	1	0.0656381	88.275	112.095	-0.34464	NPC_RNAseq_KO_45_vs_NPC_RNAseq_WT	alt_5prime
alt_5prime.4097	chr12	56021315-56021450:56021315-56021580:56025053-56025158	ENSG00000123411.15	IKZF4	0.817809	1	-0.132506	1.6149	1.97015	-0.28686	NPC_RNAseq_KO_45_vs_NPC_RNAseq_WT	alt_5prime
alt_5prime.16622	chr6	125986552-125986622:125986552-125986690:125993756-125993822	ENSG00000066651.20	TRMT11	0.818828	1	0.0540906	29.3192	19.9404	0.556151	NPC_RNAseq_KO_45_vs_NPC_RNAseq_WT	alt_5prime
alt_5prime.6802	chr16	16362335-16362467:16362335-16362471:16362646-16362822	ENSG00000227827.3	AC138969.2	0.820952	1	0.102564	4.16795	3.25337	0.357403	NPC_RNAseq_KO_45_vs_NPC_RNAseq_WT	alt_5prime
alt_5prime.9226	chr18	58864820-58864986:58864820-58865385:58865469-58865579	ENSG00000074657.13	ZNF532	0.821954	1	0.0566299	13.2241	15.9823	-0.273308	NPC_RNAseq_KO_45_vs_NPC_RNAseq_WT	alt_5prime
alt_5prime.7589	chr16	71789278-71789482:71808504-71808813:71808762-71808813	ENSG00000166747.12	AP1G1	0.822236	1	0.093699	16.0706	16.396	-0.0289251	NPC_RNAseq_KO_45_vs_NPC_RNAseq_WT	alt_5prime
alt_5prime.13737	chr3	56613588-56613750:56613588-56613754:56615127-56615153	ENSG00000180376.16	CCDC66	0.822545	1	0.0761883	5.65318	3.7896	0.577019	NPC_RNAseq_KO_45_vs_NPC_RNAseq_WT	alt_5prime
alt_5prime.16094	chr5	179623036-179623164:179623594-179623668:179623635-179623668	ENSG00000169045.17	HNRNPH1	0.822575	1	-0.0580168	70.9973	71.6386	-0.0129729	NPC_RNAseq_KO_45_vs_NPC_RNAseq_WT	alt_5prime
alt_5prime.6511	chr15	84653631-84653699:84654226-84654258:84654233-84654258	ENSG00000177082.12	WDR73	0.82403	1	0.242432	2.28044	3.12357	-0.453882	NPC_RNAseq_KO_45_vs_NPC_RNAseq_WT	alt_5prime
alt_5prime.14548	chr4	499239-499489:499239-499725:500395-500601	ENSG00000174227.16	PIGG	0.825218	1	-0.109874	21.3709	10.0191	1.0929	NPC_RNAseq_KO_45_vs_NPC_RNAseq_WT	alt_5prime
alt_5prime.15792	chr5	176652742-176652913:176652742-176655020:176656077-176656125	ENSG00000048140.18	TSPAN17	0.825338	1	-0.10588	14.2281	20.5641	-0.531383	NPC_RNAseq_KO_45_vs_NPC_RNAseq_WT	alt_5prime
alt_5prime.11853	chr2	43982237-43982434:43995773-43995976:43995798-43995976	ENSG00000138095.19	LRPPRC	0.826512	1	0.052359	177.442	145.82	0.283166	NPC_RNAseq_KO_45_vs_NPC_RNAseq_WT	alt_5prime
alt_5prime.12699	chr20	56390555-56390665:56391942-56392202:56392167-56392202	ENSG00000087586.17	AURKA	0.826662	1	-0.0934806	6.31536	4.1191	0.616538	NPC_RNAseq_KO_45_vs_NPC_RNAseq_WT	alt_5prime
alt_5prime.6251	chr15	88621380-88621663:88621380-88621797:88626145-88626179	ENSG00000181026.15	AEN	0.826943	1	-0.180222	9.57741	4.34345	1.14079	NPC_RNAseq_KO_45_vs_NPC_RNAseq_WT	alt_5prime
alt_5prime.7482	chr16	29505472-29505630:29505783-29505816:29505793-29505816	ENSG00000169203.16	NPIPB12	0.829329	1	0.157143	2.22108	1.52848	0.539164	NPC_RNAseq_KO_45_vs_NPC_RNAseq_WT	alt_5prime
alt_5prime.227	chr1	28530522-28530573:28530522-28530615:28531802-28531990	ENSG00000180198.16	RCC1	0.829945	1	0.0727273	1.42092	1.66873	-0.231933	NPC_RNAseq_KO_45_vs_NPC_RNAseq_WT	alt_5prime
alt_5prime.3491	chr11	64776497-64776626:64777986-64778469:64778361-64778469	ENSG00000168066.20	SF1	0.830197	1	0.0635368	31.8652	48.2627	-0.598926	NPC_RNAseq_KO_45_vs_NPC_RNAseq_WT	alt_5prime
alt_5prime.8880	chr17	58526219-58526313:58526681-58526978:58526931-58526978	ENSG00000108387.14	2023-09-04	0.830306	1	0.109195	3.72061	2.30669	0.689718	NPC_RNAseq_KO_45_vs_NPC_RNAseq_WT	alt_5prime
alt_5prime.16181	chr6	28225274-28225330:28225274-28225366:28227011-28227207	ENSG00000137185.12	ZSCAN9	0.830523	1	-0.0780749	7.73468	3.7055	1.06167	NPC_RNAseq_KO_45_vs_NPC_RNAseq_WT	alt_5prime
alt_5prime.6895	chr16	28863974-28864262:28863974-28865624:28866011-28866264	ENSG00000178188.14	SH2B1	0.830833	1	-0.0635965	11.1041	8.49766	0.385951	NPC_RNAseq_KO_45_vs_NPC_RNAseq_WT	alt_5prime
alt_5prime.6896	chr16	28862803-28864338:28862803-28865624:28866011-28866264	ENSG00000178188.14	SH2B1	0.830833	1	-0.0933584	11.1041	8.49766	0.385951	NPC_RNAseq_KO_45_vs_NPC_RNAseq_WT	alt_5prime
alt_5prime.6899	chr16	28864797-28864900:28864797-28865624:28866011-28866264	ENSG00000178188.14	SH2B1	0.830833	1	0.077381	11.1041	8.49766	0.385951	NPC_RNAseq_KO_45_vs_NPC_RNAseq_WT	alt_5prime
alt_5prime.6892	chr16	28863756-28863945:28863756-28865624:28866011-28866264	ENSG00000178188.14	SH2B1	0.830833	1	0.0733962	11.1041	8.49766	0.385951	NPC_RNAseq_KO_45_vs_NPC_RNAseq_WT	alt_5prime
alt_5prime.6886	chr16	28863029-28863754:28863029-28865624:28866011-28866264	ENSG00000178188.14	SH2B1	0.830833	1	0.161209	11.1041	8.49766	0.385951	NPC_RNAseq_KO_45_vs_NPC_RNAseq_WT	alt_5prime
alt_5prime.19806	chrX	153596003-153596187:153598961-153599031:153598965-153599031	ENSG00000262919.8	CCNQ	0.831366	1	0.121131	6.92489	11.4251	-0.722342	NPC_RNAseq_KO_45_vs_NPC_RNAseq_WT	alt_5prime
alt_5prime.1403	chr1	35554349-35554519:35557206-35557375:35557361-35557375	ENSG00000142687.18	KIAA0319L	0.832487	1	-0.2	4.86397	3.56524	0.448134	NPC_RNAseq_KO_45_vs_NPC_RNAseq_WT	alt_5prime
alt_5prime.13111	chr22	37937745-37937792:37937745-37937819:37940708-37941187	ENSG00000100139.13	MICALL1	0.833872	1	0.0555556	23.4783	27.4637	-0.226201	NPC_RNAseq_KO_45_vs_NPC_RNAseq_WT	alt_5prime
alt_5prime.3789	chr12	6863185-6863308:6863185-6863377:6863829-6863916	ENSG00000111667.13	USP5	0.834934	1	-0.0597286	122.086	153.738	-0.332582	NPC_RNAseq_KO_45_vs_NPC_RNAseq_WT	alt_5prime
alt_5prime.6454	chr15	72250019-72250092:72250844-72251255:72251206-72251255	ENSG00000137817.17	PARP6	0.835822	1	0.0829876	65.6731	64.5575	0.0247172	NPC_RNAseq_KO_45_vs_NPC_RNAseq_WT	alt_5prime
alt_5prime.13316	chr22	41532093-41532157:41532603-41532745:41532658-41532745	ENSG00000100413.17	POLR3H	0.837016	1	0.0646004	3.99322	7.00785	-0.811421	NPC_RNAseq_KO_45_vs_NPC_RNAseq_WT	alt_5prime
alt_5prime.4259	chr12	96907603-96907624:96907603-96907856:96909751-96909895	ENSG00000139350.11	NEDD1	0.837506	1	-0.120836	34.1367	26.342	0.373962	NPC_RNAseq_KO_45_vs_NPC_RNAseq_WT	alt_5prime
alt_5prime.4258	chr12	96907465-96907603:96907465-96907624:96909751-96909895	ENSG00000139350.11	NEDD1	0.837506	1	0.0634921	34.1367	26.342	0.373962	NPC_RNAseq_KO_45_vs_NPC_RNAseq_WT	alt_5prime
alt_5prime.6789	chr16	15622933-15623096:15622933-15623123:15624768-15624927	ENSG00000166780.11	C16orf45	0.838675	1	-0.0656194	49.5418	64.8807	-0.389143	NPC_RNAseq_KO_45_vs_NPC_RNAseq_WT	alt_5prime
alt_5prime.6794	chr16	15622933-15623123:15622933-15623126:15624768-15624927	ENSG00000166780.11	C16orf45	0.838675	1	-0.0850603	49.5418	64.8807	-0.389143	NPC_RNAseq_KO_45_vs_NPC_RNAseq_WT	alt_5prime
alt_5prime.6455	chr15	72259607-72259661:72260477-72260688:72260537-72260688	ENSG00000137817.17	PARP6	0.839197	1	-0.17727	28.5313	24.8937	0.196762	NPC_RNAseq_KO_45_vs_NPC_RNAseq_WT	alt_5prime
alt_5prime.10404	chr19	1585054-1585214:1592521-1592801:1592617-1592801	ENSG00000071655.18	MBD3	0.83949	1	0.0930484	16.037	26.4363	-0.721115	NPC_RNAseq_KO_45_vs_NPC_RNAseq_WT	alt_5prime
alt_5prime.15125	chr4	40830462-40830577:40856984-40857155:40857025-40857155	ENSG00000163697.17	APBB2	0.839786	1	-0.0730546	7.54069	8.94651	-0.246628	NPC_RNAseq_KO_45_vs_NPC_RNAseq_WT	alt_5prime
alt_5prime.2916	chr11	68906068-68906238:68906068-68906242:68908144-68908192	ENSG00000132740.8	IGHMBP2	0.840261	1	-0.1875	12.5828	9.09722	0.46795	NPC_RNAseq_KO_45_vs_NPC_RNAseq_WT	alt_5prime
alt_5prime.10911	chr2	27212369-27212467:27212369-27212607:27213176-27213298	ENSG00000138085.16	ATRAID	0.840402	1	-0.166904	127.831	85.1463	0.586219	NPC_RNAseq_KO_45_vs_NPC_RNAseq_WT	alt_5prime
alt_5prime.8532	chr17	81891734-81891833:81891734-81891863:81894466-81894586	ENSG00000141552.17	ANAPC11	0.84132	1	-0.10996	14.0003	10.6572	0.393631	NPC_RNAseq_KO_45_vs_NPC_RNAseq_WT	alt_5prime
alt_5prime.8078	chr17	42562146-42562219:42562146-42562487:42562611-42563322	ENSG00000068120.15	COASY	0.841445	1	-0.206926	9.86927	8.94665	0.141596	NPC_RNAseq_KO_45_vs_NPC_RNAseq_WT	alt_5prime
alt_5prime.2414	chr11	832951-833022:832951-833026:834529-834591	ENSG00000177697.19	CD151	0.842415	1	-0.0602911	7.64017	8.73261	-0.192809	NPC_RNAseq_KO_45_vs_NPC_RNAseq_WT	alt_5prime
alt_5prime.545	chr1	75786699-75786865:75786699-75786916:75787496-75787604	ENSG00000137955.16	RABGGTB	0.842462	1	-0.0883547	4.01407	2.03676	0.978787	NPC_RNAseq_KO_45_vs_NPC_RNAseq_WT	alt_5prime
alt_5prime.547	chr1	75786702-75786916:75786702-75786965:75787496-75787604	ENSG00000137955.16	RABGGTB	0.842462	1	0.281746	4.01407	2.03676	0.978787	NPC_RNAseq_KO_45_vs_NPC_RNAseq_WT	alt_5prime
alt_5prime.1413	chr1	37689605-37689883:37690215-37690520:37690333-37690520	ENSG00000116922.14	C1orf109	0.846683	1	-0.116259	5.53913	8.17875	-0.562221	NPC_RNAseq_KO_45_vs_NPC_RNAseq_WT	alt_5prime
alt_5prime.7237	chr16	87975047-87975185:87975047-87975203:87981035-87981049	ENSG00000172530.20	BANP	0.846839	1	-0.0539941	61.0278	51.7229	0.238664	NPC_RNAseq_KO_45_vs_NPC_RNAseq_WT	alt_5prime
alt_5prime.7238	chr16	87975047-87975185:87975047-87975207:87981035-87981049	ENSG00000172530.20	BANP	0.846839	1	-0.0836646	61.0278	51.7229	0.238664	NPC_RNAseq_KO_45_vs_NPC_RNAseq_WT	alt_5prime
alt_5prime.11140	chr2	74491480-74491666:74491480-74491672:74492003-74492055	ENSG00000115282.19	TTC31	0.847059	1	0.119034	23.8938	17.2832	0.46727	NPC_RNAseq_KO_45_vs_NPC_RNAseq_WT	alt_5prime
alt_5prime.17927	chr8	12990833-12991000:12990833-12991031:13006201-13006233	ENSG00000250305.9	TRMT9B	0.847321	1	0.381818	6.39398	4.66967	0.453394	NPC_RNAseq_KO_45_vs_NPC_RNAseq_WT	alt_5prime
alt_5prime.6981	chr16	31703167-31703363:31703167-31703367:31704219-31704390	ENSG00000131797.12	CLUHP3	0.847776	1	0.0762326	25.4105	23.0148	0.142864	NPC_RNAseq_KO_45_vs_NPC_RNAseq_WT	alt_5prime
alt_5prime.5039	chr13	32522181-32522270:32527407-32527532:32527457-32527532	ENSG00000244754.8	N4BP2L2	0.849741	1	0.0910633	11.2324	7.14811	0.652035	NPC_RNAseq_KO_45_vs_NPC_RNAseq_WT	alt_5prime
alt_5prime.3940	chr12	47966088-47966172:47966088-47966229:47966682-47966726	ENSG00000134291.12	TMEM106C	0.850175	1	-0.0725845	72.3933	76.2107	-0.0741372	NPC_RNAseq_KO_45_vs_NPC_RNAseq_WT	alt_5prime
alt_5prime.15165	chr4	82828999-82829058:82842139-82842481:82842184-82842481	ENSG00000138674.17	SEC31A	0.850538	1	-0.100555	211.488	183.598	0.204024	NPC_RNAseq_KO_45_vs_NPC_RNAseq_WT	alt_5prime
alt_5prime.9421	chr19	2351433-2351594:2351433-2351657:2352945-2353567	ENSG00000005206.17	SPPL2B	0.850967	1	-0.176814	107.61	61.0867	0.816885	NPC_RNAseq_KO_45_vs_NPC_RNAseq_WT	alt_5prime
alt_5prime.17754	chr7	92518140-92518255:92518959-92519078:92518994-92519078	ENSG00000127980.16	PEX1	0.851202	1	-0.0714248	57.567	59.5275	-0.0483142	NPC_RNAseq_KO_45_vs_NPC_RNAseq_WT	alt_5prime
alt_5prime.6463	chr15	74458683-74458896:74460667-74461102:74461036-74461102	ENSG00000138629.16	UBL7	0.851383	1	-0.0709402	2.09608	2.42946	-0.212939	NPC_RNAseq_KO_45_vs_NPC_RNAseq_WT	alt_5prime
alt_5prime.702	chr1	120805417-120805453:120805417-120805458:120805555-120805710	ENSG00000273136.7	NBPF26	0.852505	1	0.0982845	20.0466	18.9904	0.0780851	NPC_RNAseq_KO_45_vs_NPC_RNAseq_WT	alt_5prime
alt_5prime.11757	chr2	241316421-241316540:241316421-241316555:241324215-241324241	ENSG00000168385.18	2023-09-02	0.853191	1	0.251337	3.64199	5.2516	-0.52803	NPC_RNAseq_KO_45_vs_NPC_RNAseq_WT	alt_5prime
alt_5prime.5229	chr14	24369152-24369343:24369152-24369376:24369498-24369670	ENSG00000100968.14	NFATC4	0.853255	1	-0.133333	2.28044	2.01586	0.177917	NPC_RNAseq_KO_45_vs_NPC_RNAseq_WT	alt_5prime
alt_5prime.18581	chr9	40992260-40992479:40992260-40992775:40993252-40993434	ENSG00000276291.5	FRG1HP	0.853803	1	0.0608601	14.4911	10.3628	0.483753	NPC_RNAseq_KO_45_vs_NPC_RNAseq_WT	alt_5prime
alt_5prime.17497	chr7	138554697-138554864:138554697-138554966:138567480-138567654	ENSG00000122779.18	TRIM24	0.853952	1	0.0960974	351.115	629.005	-0.841131	NPC_RNAseq_KO_45_vs_NPC_RNAseq_WT	alt_5prime
alt_5prime.1953	chr10	73232938-73233163:73232938-73233197:73234816-73234940	ENSG00000138286.14	FAM149B1	0.855149	1	0.0666667	19.2814	18.4472	0.0638128	NPC_RNAseq_KO_45_vs_NPC_RNAseq_WT	alt_5prime
alt_5prime.7371	chr16	1822864-1823037:1826506-1826778:1826711-1826778	ENSG00000063854.13	HAGH	0.857652	1	-0.0916667	11.5995	7.27778	0.672499	NPC_RNAseq_KO_45_vs_NPC_RNAseq_WT	alt_5prime
alt_5prime.16257	chr6	31557627-31557804:31557627-31557849:31558021-31558829	ENSG00000204498.11	NFKBIL1	0.85986	1	0.161014	12.8457	7.63535	0.750522	NPC_RNAseq_KO_45_vs_NPC_RNAseq_WT	alt_5prime
alt_5prime.10435	chr19	6415379-6415457:6415533-6415684:6415608-6415684	ENSG00000088247.17	KHSRP	0.861158	1	0.0993216	166.489	220.048	-0.402391	NPC_RNAseq_KO_45_vs_NPC_RNAseq_WT	alt_5prime
alt_5prime.4170	chr12	57718145-57718376:57718145-57718421:57718992-57719061	ENSG00000135506.16	OS9	0.861222	1	0.0553054	6.11015	5.31808	0.200304	NPC_RNAseq_KO_45_vs_NPC_RNAseq_WT	alt_5prime
alt_5prime.15965	chr5	111507328-111507442:111512384-111512471:111512390-111512471	ENSG00000164211.13	STARD4	0.862881	1	-0.0635356	75.5589	29.4272	1.36045	NPC_RNAseq_KO_45_vs_NPC_RNAseq_WT	alt_5prime
alt_5prime.7671	chr17	4819428-4819549:4819428-4819582:4821792-4821907	ENSG00000129219.14	PLD2	0.863117	1	0.0703763	38.6111	25.567	0.594731	NPC_RNAseq_KO_45_vs_NPC_RNAseq_WT	alt_5prime
alt_5prime.19389	chrX	54530218-54530302:54530218-54530419:54532519-54532585	ENSG00000130119.16	GNL3L	0.864857	1	-0.0948613	9.37044	16.5926	-0.824351	NPC_RNAseq_KO_45_vs_NPC_RNAseq_WT	alt_5prime
alt_5prime.13524	chr3	38376116-38376232:38376116-38376266:38376917-38376991	ENSG00000093217.10	XYLB	0.866712	1	0.0915751	10.0344	15.6425	-0.640519	NPC_RNAseq_KO_45_vs_NPC_RNAseq_WT	alt_5prime
alt_5prime.14545	chr4	499236-499298:499236-499489:500395-500601	ENSG00000174227.16	PIGG	0.867202	1	0.0970707	3.64199	1.7458	1.06084	NPC_RNAseq_KO_45_vs_NPC_RNAseq_WT	alt_5prime
alt_5prime.17314	chr7	100101635-100101968:100101635-100102393:100102674-100102746	ENSG00000221838.9	AP4M1	0.867298	1	0.155661	17.4501	18.9449	-0.118572	NPC_RNAseq_KO_45_vs_NPC_RNAseq_WT	alt_5prime
alt_5prime.5299	chr14	51701055-51701135:51701055-51701159:51702511-51702588	ENSG00000139926.15	FRMD6	0.86819	1	0.0755963	9.82114	6.62923	0.567048	NPC_RNAseq_KO_45_vs_NPC_RNAseq_WT	alt_5prime
alt_5prime.10107	chr19	48954874-48954962:48954874-48955599:48955686-48955713	ENSG00000087088.20	BAX	0.868598	1	-0.0675223	50.8326	29.0304	0.808188	NPC_RNAseq_KO_45_vs_NPC_RNAseq_WT	alt_5prime
alt_5prime.19127	chr9	112275843-112276013:112297831-112297916:112297840-112297916	ENSG00000119314.15	PTBP3	0.868646	1	-0.0864564	22.0094	13.0377	0.755431	NPC_RNAseq_KO_45_vs_NPC_RNAseq_WT	alt_5prime
alt_5prime.2334	chr10	100190868-100190968:100192458-100193431:100193297-100193431	ENSG00000213341.11	CHUK	0.869965	1	0.344664	2.53379	3.20767	-0.340226	NPC_RNAseq_KO_45_vs_NPC_RNAseq_WT	alt_5prime
alt_5prime.19694	chrX	15491161-15491309:15493155-15493288:15493189-15493288	ENSG00000087842.11	PIR	0.870761	1	-0.0520288	2.94598	2.76599	0.0909504	NPC_RNAseq_KO_45_vs_NPC_RNAseq_WT	alt_5prime
alt_5prime.19103	chr9	92324022-92324209:92325305-92325338:92325317-92325338	ENSG00000198000.12	NOL8	0.87144	1	-0.127518	10.049	14.2157	-0.500443	NPC_RNAseq_KO_45_vs_NPC_RNAseq_WT	alt_5prime
alt_5prime.11411	chr2	171434225-171434270:171434225-171434703:171435082-171435186	ENSG00000115827.14	DCAF17	0.871663	1	0.238328	43.1382	29.3287	0.556652	NPC_RNAseq_KO_45_vs_NPC_RNAseq_WT	alt_5prime
alt_5prime.14187	chr3	20171042-20171232:20174248-20175055:20175004-20175055	ENSG00000129810.15	SGO1	0.872968	1	-0.167883	10.8458	9.63359	0.170987	NPC_RNAseq_KO_45_vs_NPC_RNAseq_WT	alt_5prime
alt_5prime.13520	chr3	38140387-38140549:38140387-38140568:38140756-38140848	ENSG00000172936.14	MYD88	0.874413	1	-0.253075	3.92918	1.73535	1.17901	NPC_RNAseq_KO_45_vs_NPC_RNAseq_WT	alt_5prime
alt_5prime.5850	chr15	24142157-24142357:24142157-24142377:24143819-24143905	ENSG00000259905.6	PWRN1	0.874827	1	0.0909091	3.57636	3.97556	-0.152667	NPC_RNAseq_KO_45_vs_NPC_RNAseq_WT	alt_5prime
alt_5prime.2625	chr11	46369363-46369550:46369363-46370009:46371312-46371384	ENSG00000149091.15	DGKZ	0.875373	1	0.0679464	38.1189	47.7125	-0.323863	NPC_RNAseq_KO_45_vs_NPC_RNAseq_WT	alt_5prime
alt_5prime.12149	chr2	219387069-219387163:219387575-219387792:219387758-219387792	ENSG00000123992.19	DNPEP	0.875552	1	0.0512121	21.2796	15.1762	0.487666	NPC_RNAseq_KO_45_vs_NPC_RNAseq_WT	alt_5prime
alt_5prime.10835	chr2	3558577-3558750:3558577-3558998:3559403-3559603	ENSG00000234171.2	RNASEH1-AS1	0.875731	1	-0.075	12.2315	17.5568	-0.521423	NPC_RNAseq_KO_45_vs_NPC_RNAseq_WT	alt_5prime
alt_5prime.19492	chrX	103607962-103608058:103607962-103608070:103608603-103608673	ENSG00000196507.11	TCEAL3	0.877008	1	0.0606037	2.33018	2.25067	0.0500859	NPC_RNAseq_KO_45_vs_NPC_RNAseq_WT	alt_5prime
alt_5prime.19638	chrX	154419542-154419623:154419542-154419746:154420031-154420077	ENSG00000102125.16	TAZ	0.879555	1	-0.1167	26.4627	17.3043	0.612829	NPC_RNAseq_KO_45_vs_NPC_RNAseq_WT	alt_5prime
alt_5prime.2735	chr11	61816403-61816426:61816403-61816696:61837777-61837888	ENSG00000134824.14	FADS2	0.881488	1	-0.0512821	14.7077	21.027	-0.515673	NPC_RNAseq_KO_45_vs_NPC_RNAseq_WT	alt_5prime
alt_5prime.4790	chr12	111840332-111840477:111841326-111841710:111841683-111841710	ENSG00000234608.7	MAPKAPK5-AS1	0.881894	1	0.0917652	91.1388	59.825	0.607317	NPC_RNAseq_KO_45_vs_NPC_RNAseq_WT	alt_5prime
alt_5prime.12182	chr2	241112239-241112439:241115021-241115177:241115042-241115177	ENSG00000115687.13	PASK	0.882284	1	-0.0752617	29.7811	31.6529	-0.087941	NPC_RNAseq_KO_45_vs_NPC_RNAseq_WT	alt_5prime
alt_5prime.1790	chr10	134483-134786:134483-134892:179993-180128	ENSG00000015171.19	ZMYND11	0.882394	1	-0.146154	1.68389	2.11041	-0.325722	NPC_RNAseq_KO_45_vs_NPC_RNAseq_WT	alt_5prime
alt_5prime.11026	chr2	61065870-61065987:61065870-61066027:61068848-61068985	ENSG00000162929.13	KIAA1841	0.88245	1	-0.0590909	37.0473	34.5239	0.101773	NPC_RNAseq_KO_45_vs_NPC_RNAseq_WT	alt_5prime
alt_5prime.3786	chr12	6833428-6833644:6833428-6833809:6833924-6834049	ENSG00000110811.20	P3H3	0.882463	1	0.18315	25.7027	16.7641	0.616547	NPC_RNAseq_KO_45_vs_NPC_RNAseq_WT	alt_5prime
alt_5prime.11582	chr2	216081894-216081973:216081894-216081975:216095837-216096234	ENSG00000163449.11	TMEM169	0.883008	1	-0.0616652	7.1975	4.42769	0.700942	NPC_RNAseq_KO_45_vs_NPC_RNAseq_WT	alt_5prime
alt_5prime.11592	chr2	216081894-216081975:216081894-216082232:216095837-216096234	ENSG00000163449.11	TMEM169	0.883008	1	0.153846	7.1975	4.42769	0.700942	NPC_RNAseq_KO_45_vs_NPC_RNAseq_WT	alt_5prime
alt_5prime.3708	chr11	134387547-134387694:134387826-134387940:134387843-134387940	ENSG00000109956.13	B3GAT1	0.883481	1	0.0572558	5.28578	7.23938	-0.453751	NPC_RNAseq_KO_45_vs_NPC_RNAseq_WT	alt_5prime
alt_5prime.5304	chr14	54530048-54530226:54530048-54530763:54530902-54530998	ENSG00000100532.12	CGRRF1	0.885565	1	0.105956	15.8095	15.5408	0.0247324	NPC_RNAseq_KO_45_vs_NPC_RNAseq_WT	alt_5prime
alt_5prime.12597	chr20	3758535-3758678:3760006-3760186:3760081-3760186	ENSG00000101220.17	C20orf27	0.887974	1	0.0773838	49.7967	69.4896	-0.480747	NPC_RNAseq_KO_45_vs_NPC_RNAseq_WT	alt_5prime
alt_5prime.6258	chr15	89243974-89244033:89243974-89244067:89247628-89247726	ENSG00000140525.17	FANCI	0.888718	1	0.0814367	16.5083	13.9841	0.239407	NPC_RNAseq_KO_45_vs_NPC_RNAseq_WT	alt_5prime
alt_5prime.6257	chr15	89243989-89244033:89243989-89244044:89247628-89247726	ENSG00000140525.17	FANCI	0.888718	1	0.0708271	16.5083	13.9841	0.239407	NPC_RNAseq_KO_45_vs_NPC_RNAseq_WT	alt_5prime
alt_5prime.1295	chr1	1374704-1374790:1374996-1375169:1375074-1375169	ENSG00000175756.13	AURKAIP1	0.888964	1	-0.0982143	6.23515	8.73261	-0.485989	NPC_RNAseq_KO_45_vs_NPC_RNAseq_WT	alt_5prime
alt_5prime.9468	chr19	5684818-5684905:5684818-5685119:5686899-5686991	ENSG00000167733.13	HSD11B1L	0.889248	1	0.0833333	6.40361	8.51529	-0.41117	NPC_RNAseq_KO_45_vs_NPC_RNAseq_WT	alt_5prime
alt_5prime.13245	chr22	26481721-26482240:26483673-26483812:26483744-26483812	ENSG00000100099.20	HPS4	0.890024	1	-0.0760216	48.1321	23.6075	1.02775	NPC_RNAseq_KO_45_vs_NPC_RNAseq_WT	alt_5prime
alt_5prime.13247	chr22	26481721-26482240:26483744-26483783:26483764-26483783	ENSG00000100099.20	HPS4	0.890024	1	0.0906291	48.1321	23.6075	1.02775	NPC_RNAseq_KO_45_vs_NPC_RNAseq_WT	alt_5prime
alt_5prime.15358	chr5	43602722-43602749:43602722-43602890:43609142-43609346	ENSG00000112992.17	NNT	0.891249	1	0.0995989	9.31911	10.9903	-0.237969	NPC_RNAseq_KO_45_vs_NPC_RNAseq_WT	alt_5prime
alt_5prime.19271	chrX	46463197-46463293:46463197-46463308:46472749-46473669	ENSG00000147121.16	KRBOX4	0.891542	1	-0.245455	4.90408	6.05789	-0.304835	NPC_RNAseq_KO_45_vs_NPC_RNAseq_WT	alt_5prime
alt_5prime.16632	chr6	127266725-127266925:127266725-127267095:127280230-127280340	ENSG00000118518.15	RNF146	0.891554	1	0.200161	15.599	15.3933	0.0191508	NPC_RNAseq_KO_45_vs_NPC_RNAseq_WT	alt_5prime
alt_5prime.10466	chr19	9619431-9619582:9620915-9621188:9621161-9621188	ENSG00000171469.11	ZNF561	0.892237	1	-0.0672982	3.30843	2.16657	0.610733	NPC_RNAseq_KO_45_vs_NPC_RNAseq_WT	alt_5prime
alt_5prime.18040	chr8	41529236-41529388:41529236-41529396:41530183-41530298	ENSG00000147536.12	GINS4	0.892285	1	0.0670217	52.9176	70.2754	-0.409271	NPC_RNAseq_KO_45_vs_NPC_RNAseq_WT	alt_5prime
alt_5prime.17771	chr7	98245921-98246165:98251393-98251548:98251418-98251548	ENSG00000205356.9	TECPR1	0.893269	1	0.0557101	15.5048	12.9044	0.264847	NPC_RNAseq_KO_45_vs_NPC_RNAseq_WT	alt_5prime
alt_5prime.8169	chr17	47579389-47579455:47579389-47579511:47582741-47582772	ENSG00000141279.16	NPEPPS	0.893339	1	-0.0940946	62.9419	52.3256	0.266504	NPC_RNAseq_KO_45_vs_NPC_RNAseq_WT	alt_5prime
alt_5prime.10731	chr19	49812250-49812335:49812614-49812736:49812637-49812736	ENSG00000010361.13	FUZ	0.893629	1	0.055961	21.8906	16.3366	0.422205	NPC_RNAseq_KO_45_vs_NPC_RNAseq_WT	alt_5prime
alt_5prime.10729	chr19	49812250-49812335:49812446-49812736:49812614-49812736	ENSG00000010361.13	FUZ	0.893629	1	0.133694	21.8906	16.3366	0.422205	NPC_RNAseq_KO_45_vs_NPC_RNAseq_WT	alt_5prime
alt_5prime.16551	chr6	89629111-89629223:89629111-89629238:89630432-89630509	ENSG00000135299.17	ANKRD6	0.894254	1	0.142891	98.2287	63.2608	0.634834	NPC_RNAseq_KO_45_vs_NPC_RNAseq_WT	alt_5prime
alt_5prime.9613	chr19	13731766-13731931:13731766-13732068:13732174-13732285	ENSG00000104957.14	CCDC130	0.894732	1	-0.138986	13.6186	7.86675	0.79174	NPC_RNAseq_KO_45_vs_NPC_RNAseq_WT	alt_5prime
alt_5prime.9617	chr19	13731766-13732068:13731766-13732080:13732174-13732285	ENSG00000104957.14	CCDC130	0.894732	1	0.0977444	13.6186	7.86675	0.79174	NPC_RNAseq_KO_45_vs_NPC_RNAseq_WT	alt_5prime
alt_5prime.16803	chr6	32153736-32153836:32154237-32154333:32154288-32154333	ENSG00000284954.1	AL662884.3	0.894901	1	-0.185714	8.40022	3.88429	1.11278	NPC_RNAseq_KO_45_vs_NPC_RNAseq_WT	alt_5prime
alt_5prime.7099	chr16	66935334-66935711:66935334-66935875:66938036-66938234	ENSG00000172831.12	CES2	0.895952	1	0.0567502	19.3618	28.4415	-0.554783	NPC_RNAseq_KO_45_vs_NPC_RNAseq_WT	alt_5prime
alt_5prime.6282	chr15	90935284-90935330:90935284-90935375:90935543-90935705	ENSG00000140553.17	UNC45A	0.896085	1	0.14178	6.23515	4.5784	0.445581	NPC_RNAseq_KO_45_vs_NPC_RNAseq_WT	alt_5prime
alt_5prime.1827	chr10	14878847-14878919:14878847-14878960:14896845-14896977	ENSG00000152455.15	SUV39H2	0.896715	1	0.267395	17.854	25.9701	-0.540606	NPC_RNAseq_KO_45_vs_NPC_RNAseq_WT	alt_5prime
alt_5prime.1828	chr10	14878899-14878919:14878899-14879127:14896845-14897517	ENSG00000152455.15	SUV39H2	0.896715	1	0.0655421	17.854	25.9701	-0.540606	NPC_RNAseq_KO_45_vs_NPC_RNAseq_WT	alt_5prime
alt_5prime.9166	chr18	54269566-54269661:54269566-54270032:54271359-54271485	ENSG00000101751.10	POLI	0.899804	1	-0.296658	3.01497	2.25067	0.42179	NPC_RNAseq_KO_45_vs_NPC_RNAseq_WT	alt_5prime
alt_5prime.2260	chr10	16782033-16782084:16816972-16817383:16817314-16817383	ENSG00000148484.18	RSU1	0.900149	1	0.106492	45.9834	66.7236	-0.537084	NPC_RNAseq_KO_45_vs_NPC_RNAseq_WT	alt_5prime
alt_5prime.569	chr1	90005002-90005092:90005002-90005244:90010087-90010286	ENSG00000162664.17	ZNF326	0.9002	1	0.223333	13.7646	9.75294	0.497056	NPC_RNAseq_KO_45_vs_NPC_RNAseq_WT	alt_5prime
alt_5prime.7508	chr16	47122656-47122784:47122867-47122903:47122888-47122903	ENSG00000171208.9	NETO2	0.90099	1	-0.0799453	43.103	120.547	-1.48373	NPC_RNAseq_KO_45_vs_NPC_RNAseq_WT	alt_5prime
alt_5prime.18298	chr8	27833055-27833133:27837651-27837783:27837709-27837783	ENSG00000168078.10	PBK	0.905011	1	0.0898934	88.5092	87.2883	0.0200394	NPC_RNAseq_KO_45_vs_NPC_RNAseq_WT	alt_5prime
alt_5prime.17160	chr7	70766113-70766334:70766113-70766355:70771548-70771644	ENSG00000158321.16	AUTS2	0.905266	1	-0.0991112	76.8047	170.623	-1.15155	NPC_RNAseq_KO_45_vs_NPC_RNAseq_WT	alt_5prime
alt_5prime.17654	chr7	37342612-37342763:37448674-37449223:37448859-37449223	ENSG00000155849.15	ELMO1	0.906579	1	-0.149147	19.8956	18.8045	0.0813766	NPC_RNAseq_KO_45_vs_NPC_RNAseq_WT	alt_5prime
alt_5prime.19577	chrX	148843381-148843415:148843381-148843433:148885888-148885985	ENSG00000155966.13	AFF2	0.906612	1	0.140403	38.9991	37.0903	0.072399	NPC_RNAseq_KO_45_vs_NPC_RNAseq_WT	alt_5prime
alt_5prime.17913	chr8	11771445-11771585:11771445-11771590:11779597-11779950	ENSG00000154328.16	NEIL2	0.90663	1	0.0833333	9.18448	7.56171	0.280486	NPC_RNAseq_KO_45_vs_NPC_RNAseq_WT	alt_5prime
alt_5prime.14648	chr4	4542239-4542426:4542239-4542475:4544737-4544907	ENSG00000247708.7	STX18-AS1	0.906679	1	0.110798	4.80796	2.45754	0.968213	NPC_RNAseq_KO_45_vs_NPC_RNAseq_WT	alt_5prime
alt_5prime.5253	chr14	33797456-33797572:33797456-33797581:33799733-33801103	ENSG00000151322.18	NPAS3	0.908181	1	0.132619	4.72934	14.4716	-1.61351	NPC_RNAseq_KO_45_vs_NPC_RNAseq_WT	alt_5prime
alt_5prime.15223	chr4	112633155-112633242:112636694-112636862:112636850-112636862	ENSG00000138658.15	ZGRF1	0.909016	1	0.115448	56.2084	32.0279	0.811454	NPC_RNAseq_KO_45_vs_NPC_RNAseq_WT	alt_5prime
alt_5prime.6851	chr16	25111744-25111768:25111744-25111996:25128474-25128566	ENSG00000205629.12	LCMT1	0.909225	1	0.0625537	63.3208	61.1637	0.0500041	NPC_RNAseq_KO_45_vs_NPC_RNAseq_WT	alt_5prime
alt_5prime.11469	chr2	181915215-181916427:181915215-181917005:181918597-181918675	ENSG00000138434.17	ITPRID2	0.910019	1	0.0883838	11.3462	5.73181	0.985146	NPC_RNAseq_KO_45_vs_NPC_RNAseq_WT	alt_5prime
alt_5prime.12537	chr20	62279113-62279339:62279113-62279349:62281057-62281165	ENSG00000130703.16	OSBPL2	0.911212	1	-0.0673825	24.2576	13.1954	0.878398	NPC_RNAseq_KO_45_vs_NPC_RNAseq_WT	alt_5prime
alt_5prime.3300	chr11	6217370-6218150:6218557-6218763:6218599-6218763	ENSG00000051009.10	FAM160A2	0.911931	1	-0.197955	81.5117	62.9942	0.371789	NPC_RNAseq_KO_45_vs_NPC_RNAseq_WT	alt_5prime
alt_5prime.17951	chr8	22094439-22094518:22094439-22094853:22096336-22096509	ENSG00000158863.22	FAM160B2	0.912025	1	0.07875	1.93725	1.12533	0.783654	NPC_RNAseq_KO_45_vs_NPC_RNAseq_WT	alt_5prime
alt_5prime.14352	chr3	71493425-71493555:71581398-71581573:71581548-71581573	ENSG00000114861.20	FOXP1	0.9122	1	-0.2	10.0039	7.10958	0.492726	NPC_RNAseq_KO_45_vs_NPC_RNAseq_WT	alt_5prime
alt_5prime.8658	chr17	8162248-8162369:8162443-8162932:8162877-8162932	ENSG00000220205.9	VAMP2	0.912218	1	0.0733207	54.5643	34.5694	0.65846	NPC_RNAseq_KO_45_vs_NPC_RNAseq_WT	alt_5prime
alt_5prime.13017	chr22	28744614-28744704:28744614-28744709:28745863-28745867	ENSG00000100209.10	HSCB	0.912775	1	0.0701684	3.96434	3.49863	0.180288	NPC_RNAseq_KO_45_vs_NPC_RNAseq_WT	alt_5prime
alt_5prime.14028	chr3	179562922-179562973:179562922-179563117:179569823-179569900	ENSG00000136518.17	ACTL6A	0.913046	1	0.196252	6.4726	6.20143	0.0617454	NPC_RNAseq_KO_45_vs_NPC_RNAseq_WT	alt_5prime
alt_5prime.1635	chr1	155853275-155853806:155857146-155857204:155857158-155857204	ENSG00000116580.18	GON4L	0.913169	1	-0.0795739	2.84651	2.3733	0.262299	NPC_RNAseq_KO_45_vs_NPC_RNAseq_WT	alt_5prime
alt_5prime.1780	chr1	244862618-244862730:244863616-244864091:244863673-244864091	ENSG00000153187.20	HNRNPU	0.914959	1	0.133005	6.44839	7.14797	-0.148595	NPC_RNAseq_KO_45_vs_NPC_RNAseq_WT	alt_5prime
alt_5prime.11527	chr2	200889368-200889391:200889368-200889652:200891917-200892379	ENSG00000196290.15	NIF3L1	0.916266	1	-0.0604798	2.59315	3.46024	-0.416163	NPC_RNAseq_KO_45_vs_NPC_RNAseq_WT	alt_5prime
alt_5prime.16272	chr6	31656471-31656626:31656471-31656633:31657224-31657298	ENSG00000204444.11	APOM	0.916521	1	-0.213226	36.6466	30.0124	0.288123	NPC_RNAseq_KO_45_vs_NPC_RNAseq_WT	alt_5prime
alt_5prime.2091	chr10	100912995-100913250:100912995-100913501:100915998-100916042	ENSG00000119906.13	SLF2	0.917147	1	0.0717893	35.1166	61.2339	-0.802177	NPC_RNAseq_KO_45_vs_NPC_RNAseq_WT	alt_5prime
alt_5prime.19107	chr9	93450478-93450599:93450944-93451208:93451087-93451208	ENSG00000188938.17	FAM120AOS	0.917641	1	-0.0972222	8.65357	11.6318	-0.426709	NPC_RNAseq_KO_45_vs_NPC_RNAseq_WT	alt_5prime
alt_5prime.2840	chr11	65620830-65620936:65620830-65620966:65622244-65622299	ENSG00000197136.4	PCNX3	0.918153	1	-0.0833333	6.17578	8.72557	-0.498627	NPC_RNAseq_KO_45_vs_NPC_RNAseq_WT	alt_5prime
alt_5prime.12174	chr2	239095009-239095056:239102775-239102841:239102790-239102841	ENSG00000068024.16	HDAC4	0.918529	1	-0.0833333	6.56712	6.75186	-0.0400254	NPC_RNAseq_KO_45_vs_NPC_RNAseq_WT	alt_5prime
alt_5prime.14432	chr3	134482805-134482931:134485319-134486023:134485951-134486023	ENSG00000129055.12	ANAPC13	0.918743	1	-0.0545455	5.50398	5.08327	0.114718	NPC_RNAseq_KO_45_vs_NPC_RNAseq_WT	alt_5prime
alt_5prime.9457	chr19	5641739-5641946:5641739-5641950:5645336-5645399	ENSG00000160633.13	SAFB	0.919043	1	0.0648148	58.6695	46.5204	0.334747	NPC_RNAseq_KO_45_vs_NPC_RNAseq_WT	alt_5prime
alt_5prime.16099	chr5	179847977-179848066:179853196-179853437:179853377-179853437	ENSG00000161010.15	MRNIP	0.919347	1	0.0520422	6.5976	4.65204	0.504076	NPC_RNAseq_KO_45_vs_NPC_RNAseq_WT	alt_5prime
alt_5prime.11050	chr2	66568666-66568756:66568666-66569145:66571245-66571251	ENSG00000143995.20	MEIS1	0.919726	1	-0.103039	9.03687	3.41453	1.40414	NPC_RNAseq_KO_45_vs_NPC_RNAseq_WT	alt_5prime
alt_5prime.16397	chr6	35342557-35342681:35342557-35342709:35347066-35347150	ENSG00000112033.14	PPARD	0.919971	1	0.0538462	9.06576	8.72216	0.0557424	NPC_RNAseq_KO_45_vs_NPC_RNAseq_WT	alt_5prime
alt_5prime.1590	chr1	151779102-151779242:151779950-151780128:151780050-151780128	ENSG00000182134.16	TDRKH	0.920148	1	0.0616162	12.8408	7.09913	0.855019	NPC_RNAseq_KO_45_vs_NPC_RNAseq_WT	alt_5prime
alt_5prime.14266	chr3	49125005-49125169:49125252-49125379:49125268-49125379	ENSG00000172037.14	LAMB2	0.920515	1	-0.0827027	33.0557	28.2769	0.225275	NPC_RNAseq_KO_45_vs_NPC_RNAseq_WT	alt_5prime
alt_5prime.5671	chr14	23069475-23069617:23071124-23071550:23071426-23071550	ENSG00000100813.14	ACIN1	0.92056	1	-0.211403	69.9119	67.8706	0.0427514	NPC_RNAseq_KO_45_vs_NPC_RNAseq_WT	alt_5prime
alt_5prime.9214	chr18	54362770-54362921:54362770-54362925:54365718-54365821	ENSG00000166845.15	C18orf54	0.922641	1	0.0505168	91.8956	67.597	0.443037	NPC_RNAseq_KO_45_vs_NPC_RNAseq_WT	alt_5prime
alt_5prime.18772	chr9	125321432-125321499:125321432-125321562:125323797-125323923	ENSG00000165219.21	GAPVD1	0.923811	1	0.159962	17.8748	13.2059	0.436749	NPC_RNAseq_KO_45_vs_NPC_RNAseq_WT	alt_5prime
alt_5prime.6464	chr15	74458683-74458896:74461036-74461125:74461107-74461125	ENSG00000138629.16	UBL7	0.924504	1	0.101401	8.24634	9.21985	-0.16099	NPC_RNAseq_KO_45_vs_NPC_RNAseq_WT	alt_5prime
alt_5prime.1424	chr1	39564422-39564542:39564685-39564773:39564700-39564773	ENSG00000090621.14	PABPC4	0.924623	1	-0.0512069	18.7426	18.2857	0.035607	NPC_RNAseq_KO_45_vs_NPC_RNAseq_WT	alt_5prime
alt_5prime.15408	chr5	65792453-65792601:65792453-65792655:65809514-65809701	ENSG00000123213.23	NLN	0.925858	1	0.0760075	15.5225	27.0674	-0.802202	NPC_RNAseq_KO_45_vs_NPC_RNAseq_WT	alt_5prime
alt_5prime.1556	chr1	148595542-148595752:148595849-148595890:148595854-148595890	ENSG00000270629.6	NBPF14	0.92671	1	0.0874496	64.7527	70.318	-0.118953	NPC_RNAseq_KO_45_vs_NPC_RNAseq_WT	alt_5prime
alt_5prime.8047	chr17	40330856-40331383:40330856-40331396:40348315-40348336	ENSG00000131759.18	RARA	0.926766	1	-0.0882353	11.4248	10.4084	0.134425	NPC_RNAseq_KO_45_vs_NPC_RNAseq_WT	alt_5prime
alt_5prime.12745	chr21	37073250-37073364:37073250-37073473:37087246-37087401	ENSG00000182670.13	TTC3	0.926952	1	0.163912	7.65606	9.27601	-0.276901	NPC_RNAseq_KO_45_vs_NPC_RNAseq_WT	alt_5prime
alt_5prime.8271	chr17	58692575-58692632:58692575-58692788:58694930-58695189	ENSG00000108384.15	RAD51C	0.927283	1	-0.118022	19.2413	15.9544	0.270256	NPC_RNAseq_KO_45_vs_NPC_RNAseq_WT	alt_5prime
alt_5prime.11042	chr2	64251634-64251834:64251634-64251983:64252419-64252859	ENSG00000225889.7	AC012368.1	0.927454	1	0.148611	10.9934	17.8545	-0.699653	NPC_RNAseq_KO_45_vs_NPC_RNAseq_WT	alt_5prime
alt_5prime.10477	chr19	10177291-10177367:10180186-10180381:10180349-10180381	ENSG00000130816.16	DNMT1	0.929122	1	-0.0917925	123.184	151.91	-0.302403	NPC_RNAseq_KO_45_vs_NPC_RNAseq_WT	alt_5prime
alt_5prime.7466	chr16	21424978-21425136:21425289-21425322:21425299-21425322	ENSG00000169246.16	NPIPB3	0.930245	1	0.0890844	21.812	15.2674	0.514666	NPC_RNAseq_KO_45_vs_NPC_RNAseq_WT	alt_5prime
alt_5prime.11406	chr2	170006989-170007190:170006989-170007202:170008803-170008940	ENSG00000144357.16	UBR3	0.930744	1	-0.40942	10.878	10.1945	0.0936263	NPC_RNAseq_KO_45_vs_NPC_RNAseq_WT	alt_5prime
alt_5prime.19420	chrX	71137186-71137383:71137186-71137392:71137557-71137635	ENSG00000184634.16	MED12	0.930993	1	0.0677707	49.1057	42.7168	0.201085	NPC_RNAseq_KO_45_vs_NPC_RNAseq_WT	alt_5prime
alt_5prime.3938	chr12	47963595-47963633:47963595-47963704:47964208-47964314	ENSG00000134291.12	TMEM106C	0.931343	1	-0.110193	45.929	47.3931	-0.0452741	NPC_RNAseq_KO_45_vs_NPC_RNAseq_WT	alt_5prime
alt_5prime.1916	chr10	68721225-68721282:68721225-68721288:68722454-68722577	ENSG00000060339.14	CCAR1	0.931747	1	-0.0518752	398.707	316.15	0.334721	NPC_RNAseq_KO_45_vs_NPC_RNAseq_WT	alt_5prime
alt_5prime.16914	chr6	105159710-105159819:105161424-105162160:105161795-105162160	ENSG00000132429.10	POPDC3	0.931954	1	0.0933781	21.3407	7.42521	1.52311	NPC_RNAseq_KO_45_vs_NPC_RNAseq_WT	alt_5prime
alt_5prime.5701	chr14	24440782-24440926:24441008-24441795:24441673-24441795	ENSG00000100445.17	SDR39U1	0.932208	1	0.154867	14.1367	12.6695	0.158085	NPC_RNAseq_KO_45_vs_NPC_RNAseq_WT	alt_5prime
alt_5prime.5707	chr14	24440782-24440926:24441673-24441795:24441677-24441795	ENSG00000100445.17	SDR39U1	0.932208	1	0.0501273	14.1367	12.6695	0.158085	NPC_RNAseq_KO_45_vs_NPC_RNAseq_WT	alt_5prime
alt_5prime.9840	chr19	34677638-34677856:34677638-34678103:34678736-34678813	ENSG00000089335.21	ZNF302	0.933812	1	-0.0858801	13.5467	11.2744	0.264893	NPC_RNAseq_KO_45_vs_NPC_RNAseq_WT	alt_5prime
alt_5prime.9833	chr19	34677646-34677796:34677646-34677856:34678736-34678813	ENSG00000089335.21	ZNF302	0.933812	1	-0.177033	13.5467	11.2744	0.264893	NPC_RNAseq_KO_45_vs_NPC_RNAseq_WT	alt_5prime
alt_5prime.17	chr1	1623388-1623482:1623388-1623699:1623773-1623945	ENSG00000197530.12	MIB2	0.936077	1	0.127123	32.3146	34.1488	-0.0796498	NPC_RNAseq_KO_45_vs_NPC_RNAseq_WT	alt_5prime
alt_5prime.15282	chr4	185690561-185690611:185775226-185775288:185775230-185775288	ENSG00000154556.18	SORBS2	0.936157	1	0.0615506	3.65162	3.51626	0.054496	NPC_RNAseq_KO_45_vs_NPC_RNAseq_WT	alt_5prime
alt_5prime.751	chr1	150926348-150926463:150926348-150926517:150927703-150927974	ENSG00000143379.12	SETDB1	0.936988	1	0.183372	28.0717	22.0052	0.351268	NPC_RNAseq_KO_45_vs_NPC_RNAseq_WT	alt_5prime
alt_5prime.87	chr1	15566081-15566180:15566081-15566299:15567098-15567141	ENSG00000116138.13	DNAJC16	0.937135	1	-0.0628209	30.8538	29.8024	0.0500237	NPC_RNAseq_KO_45_vs_NPC_RNAseq_WT	alt_5prime
alt_5prime.7110	chr16	67109961-67109989:67109961-67110004:67110118-67110239	ENSG00000125149.11	C16orf70	0.937625	1	-0.082761	9.19411	9.10767	0.0136273	NPC_RNAseq_KO_45_vs_NPC_RNAseq_WT	alt_5prime
alt_5prime.8864	chr17	49413176-49413291:49414739-49414858:49414834-49414858	ENSG00000167085.11	PHB	0.94043	1	-0.131976	5.55998	6.93065	-0.31791	NPC_RNAseq_KO_45_vs_NPC_RNAseq_WT	alt_5prime
alt_5prime.10305	chr19	55341615-55342046:55341615-55342380:55342741-55342785	ENSG00000133247.14	KMT5C	0.941763	1	0.197023	128.77	40.6801	1.6624	NPC_RNAseq_KO_45_vs_NPC_RNAseq_WT	alt_5prime
alt_5prime.12682	chr20	46512081-46512140:46512539-46513554:46513409-46513554	ENSG00000198185.11	ZNF334	0.942897	1	-0.0672502	5.70759	2.72042	1.06905	NPC_RNAseq_KO_45_vs_NPC_RNAseq_WT	alt_5prime
alt_5prime.16849	chr6	41071595-41071675:41072235-41072356:41072334-41072356	ENSG00000124596.17	OARD1	0.943845	1	-0.0903424	22.2497	18.1737	0.291937	NPC_RNAseq_KO_45_vs_NPC_RNAseq_WT	alt_5prime
alt_5prime.16586	chr6	109442542-109442625:109442542-109442629:109442751-109442884	ENSG00000135587.9	SMPD2	0.943936	1	0.114036	3.7896	3.62844	0.0626987	NPC_RNAseq_KO_45_vs_NPC_RNAseq_WT	alt_5prime
alt_5prime.7248	chr16	88857167-88857183:88857167-88858016:88858618-88858789	ENSG00000167515.10	TRAPPC2L	0.944363	1	0.0551317	52.6915	59.2074	-0.168206	NPC_RNAseq_KO_45_vs_NPC_RNAseq_WT	alt_5prime
alt_5prime.12787	chr21	43797630-43797695:43797630-43797702:43797906-43797982	ENSG00000160214.12	RRP1	0.944601	1	0.0512821	15.0171	18.2155	-0.278562	NPC_RNAseq_KO_45_vs_NPC_RNAseq_WT	alt_5prime
alt_5prime.5957	chr15	42273294-42273611:42273294-42273829:42274167-42274510	ENSG00000214013.9	GANC	0.946341	1	-0.0978836	3.66125	3.4601	0.0815221	NPC_RNAseq_KO_45_vs_NPC_RNAseq_WT	alt_5prime
alt_5prime.2267	chr10	32272025-32272167:32273013-32273217:32273162-32273217	ENSG00000120616.15	EPC1	0.946513	1	0.144493	13.7357	14.9936	-0.126414	NPC_RNAseq_KO_45_vs_NPC_RNAseq_WT	alt_5prime
alt_5prime.2446	chr11	3824269-3824364:3824269-3824376:3825019-3825068	ENSG00000148985.19	PGAP2	0.94706	1	0.0898888	26.4067	26.0087	0.0219102	NPC_RNAseq_KO_45_vs_NPC_RNAseq_WT	alt_5prime
alt_5prime.18745	chr9	122285168-122285287:122285168-122285946:122286038-122286166	ENSG00000148187.18	MRRF	0.94766	1	0.148058	105.284	77.8304	0.435883	NPC_RNAseq_KO_45_vs_NPC_RNAseq_WT	alt_5prime
alt_5prime.5667	chr14	22955099-22955176:22956745-22956943:22956923-22956943	ENSG00000092036.18	HAUS4	0.948396	1	0.1101	57.5556	33.0659	0.799613	NPC_RNAseq_KO_45_vs_NPC_RNAseq_WT	alt_5prime
alt_5prime.543	chr1	75786699-75786797:75786699-75786916:75787496-75787604	ENSG00000137955.16	RABGGTB	0.948735	1	-0.0883838	14.7106	9.85808	0.57748	NPC_RNAseq_KO_45_vs_NPC_RNAseq_WT	alt_5prime
alt_5prime.544	chr1	75786702-75786797:75786702-75786965:75787496-75787604	ENSG00000137955.16	RABGGTB	0.948735	1	0.239551	14.7106	9.85808	0.57748	NPC_RNAseq_KO_45_vs_NPC_RNAseq_WT	alt_5prime
alt_5prime.18815	chr9	128460941-128461010:128460941-128461067:128469182-128469234	ENSG00000136811.16	ODF2	0.949902	1	0.0791803	31.1486	42.6081	-0.451959	NPC_RNAseq_KO_45_vs_NPC_RNAseq_WT	alt_5prime
alt_5prime.1426	chr1	39847985-39848097:39850118-39850261:39850122-39850261	ENSG00000043514.16	TRIT1	0.952172	1	-0.167098	24.6747	16.8906	0.546812	NPC_RNAseq_KO_45_vs_NPC_RNAseq_WT	alt_5prime
alt_5prime.19176	chr9	133346539-133346700:133347921-133348117:133347941-133348117	ENSG00000148297.15	MED22	0.952822	1	-0.260569	11.7438	13.2093	-0.169653	NPC_RNAseq_KO_45_vs_NPC_RNAseq_WT	alt_5prime
alt_5prime.7878	chr17	19378497-19378542:19378497-19378630:19378895-19379132	ENSG00000166484.20	MAPK7	0.953047	1	0.0781892	8.74341	9.34262	-0.0956306	NPC_RNAseq_KO_45_vs_NPC_RNAseq_WT	alt_5prime
alt_5prime.11047	chr2	65071453-65072980:65071453-65074178:65074281-65075251	ENSG00000011523.14	CEP68	0.953143	1	0.09375	11.0673	13.7566	-0.313816	NPC_RNAseq_KO_45_vs_NPC_RNAseq_WT	alt_5prime
alt_5prime.11402	chr2	169694453-169694622:169694453-169694741:169695214-169695247	ENSG00000144362.12	PHOSPHO2	0.95391	1	0.0802874	14.4062	12.2033	0.239421	NPC_RNAseq_KO_45_vs_NPC_RNAseq_WT	alt_5prime
alt_5prime.5904	chr15	30903891-30903894:30903891-30904024:30904511-30905897	ENSG00000198690.9	FAN1	0.954386	1	0.0866667	10.1753	7.93336	0.359064	NPC_RNAseq_KO_45_vs_NPC_RNAseq_WT	alt_5prime
alt_5prime.2635	chr11	46381710-46381758:46381710-46381981:46382056-46382133	ENSG00000110492.15	MDK	0.954688	1	-0.0642496	40.3414	40.3856	-0.00158045	NPC_RNAseq_KO_45_vs_NPC_RNAseq_WT	alt_5prime
alt_5prime.14883	chr4	105708783-105709016:105708783-105709206:105717592-105717709	ENSG00000138780.14	GSTCD	0.955824	1	-0.0551985	51.3683	43.4289	0.242226	NPC_RNAseq_KO_45_vs_NPC_RNAseq_WT	alt_5prime
alt_5prime.17972	chr8	23566775-23566813:23566775-23566965:23568321-23568378	ENSG00000147454.14	SLC25A37	0.956035	1	-0.0519162	11.0239	6.94842	0.665872	NPC_RNAseq_KO_45_vs_NPC_RNAseq_WT	alt_5prime
alt_5prime.17971	chr8	23566682-23566813:23566682-23566940:23568321-23568378	ENSG00000147454.14	SLC25A37	0.956035	1	-0.0660256	11.0239	6.94842	0.665872	NPC_RNAseq_KO_45_vs_NPC_RNAseq_WT	alt_5prime
alt_5prime.17968	chr8	23566107-23566336:23566107-23566813:23568321-23568378	ENSG00000147454.14	SLC25A37	0.956035	1	0.155633	11.0239	6.94842	0.665872	NPC_RNAseq_KO_45_vs_NPC_RNAseq_WT	alt_5prime
alt_5prime.5902	chr15	30903872-30903887:30903872-30904011:30904511-30905897	ENSG00000198690.9	FAN1	0.956203	1	-0.052136	20.7343	14.6959	0.4966	NPC_RNAseq_KO_45_vs_NPC_RNAseq_WT	alt_5prime
alt_5prime.6971	chr16	31074442-31074720:31074442-31074761:31076245-31076488	ENSG00000167395.10	ZNF646	0.958015	1	0.0683333	6.88479	6.1245	0.168819	NPC_RNAseq_KO_45_vs_NPC_RNAseq_WT	alt_5prime
alt_5prime.11668	chr2	219444824-219444984:219444824-219445161:219447973-219448158	ENSG00000072195.15	SPEG	0.958512	1	0.238606	12.99	6.84655	0.92395	NPC_RNAseq_KO_45_vs_NPC_RNAseq_WT	alt_5prime
alt_5prime.7675	chr17	4940099-4940230:4940099-4940360:4940486-4940642	ENSG00000108523.15	RNF167	0.959692	1	-0.0633447	57.4448	52.3541	0.133873	NPC_RNAseq_KO_45_vs_NPC_RNAseq_WT	alt_5prime
alt_5prime.15883	chr5	36227476-36227565:36241962-36242106:36242095-36242106	ENSG00000152620.13	NADK2	0.959738	1	-0.103667	23.9866	14.7978	0.696842	NPC_RNAseq_KO_45_vs_NPC_RNAseq_WT	alt_5prime
alt_5prime.10538	chr19	15403474-15403555:15403652-15403715:15403657-15403715	ENSG00000011243.18	AKAP8L	0.960261	1	-0.0627218	27.5998	11.4601	1.26804	NPC_RNAseq_KO_45_vs_NPC_RNAseq_WT	alt_5prime
alt_5prime.9576	chr19	11447438-11447597:11447438-11447618:11447692-11447789	ENSG00000130175.9	PRKCSH	0.960492	1	-0.0634622	51.4275	43.2177	0.250917	NPC_RNAseq_KO_45_vs_NPC_RNAseq_WT	alt_5prime
alt_5prime.9986	chr19	40750867-40750937:40750867-40750977:40751386-40751481	ENSG00000077312.9	SNRPA	0.960571	1	0.0913394	5.27615	5.18499	0.0251442	NPC_RNAseq_KO_45_vs_NPC_RNAseq_WT	alt_5prime
alt_5prime.10719	chr19	49660712-49660828:49661449-49662328:49661947-49662328	ENSG00000126456.16	IRF3	0.96128	1	-0.0623188	21.1384	16.8448	0.32757	NPC_RNAseq_KO_45_vs_NPC_RNAseq_WT	alt_5prime
alt_5prime.5668	chr14	22955099-22955176:22956915-22956961:22956923-22956961	ENSG00000092036.18	HAUS4	0.962128	1	0.114498	73.7018	40.4416	0.865857	NPC_RNAseq_KO_45_vs_NPC_RNAseq_WT	alt_5prime
alt_5prime.1673	chr1	161042115-161042217:161042554-161042670:161042585-161042670	ENSG00000158773.14	USF1	0.962793	1	0.13415	29.0767	30.8778	-0.0867045	NPC_RNAseq_KO_45_vs_NPC_RNAseq_WT	alt_5prime
alt_5prime.1512	chr1	98890244-98893104:98914785-98914920:98914800-98914920	ENSG00000117598.12	PLPPR5	0.963963	1	-0.239161	7.94325	5.54257	0.519175	NPC_RNAseq_KO_45_vs_NPC_RNAseq_WT	alt_5prime
alt_5prime.319	chr1	40040719-40040783:40040719-40040801:40059333-40059458	ENSG00000131236.17	CAP1	0.964746	1	0.104396	1.27171	1.38822	-0.126468	NPC_RNAseq_KO_45_vs_NPC_RNAseq_WT	alt_5prime
alt_5prime.12694	chr20	56388155-56388202:56391942-56392205:56392153-56392205	ENSG00000087586.17	AURKA	0.966814	1	0.108597	7.45245	5.86162	0.346416	NPC_RNAseq_KO_45_vs_NPC_RNAseq_WT	alt_5prime
alt_5prime.7848	chr17	17344793-17344908:17344793-17344926:17346804-17346858	ENSG00000205309.14	NT5M	0.968299	1	-0.28024	44.1745	33.1534	0.414055	NPC_RNAseq_KO_45_vs_NPC_RNAseq_WT	alt_5prime
alt_5prime.12302	chr20	31538178-31538359:31538178-31538554:31544946-31545035	ENSG00000101294.17	HM13	0.968345	1	-0.276318	9.50842	13.4478	-0.500098	NPC_RNAseq_KO_45_vs_NPC_RNAseq_WT	alt_5prime
alt_5prime.15537	chr5	108954728-108954867:108954728-108954932:108959224-108959347	ENSG00000151422.13	FER	0.968617	1	0.1875	4.81423	6.68881	-0.474444	NPC_RNAseq_KO_45_vs_NPC_RNAseq_WT	alt_5prime
alt_5prime.6457	chr15	72271022-72271287:72272280-72272554:72272392-72272554	ENSG00000137817.17	PARP6	0.968641	1	0.25	1.87788	1.84752	0.0235143	NPC_RNAseq_KO_45_vs_NPC_RNAseq_WT	alt_5prime
alt_5prime.16469	chr6	43427547-43427699:43427547-43427757:43427967-43428139	ENSG00000124574.15	ABCC10	0.969855	1	-0.0803571	5.2394	4.7082	0.154226	NPC_RNAseq_KO_45_vs_NPC_RNAseq_WT	alt_5prime
alt_5prime.11840	chr2	32039420-32039492:32039592-32039754:32039732-32039754	ENSG00000162961.14	DPY30	0.970616	1	-0.0990861	4.07343	3.56524	0.192246	NPC_RNAseq_KO_45_vs_NPC_RNAseq_WT	alt_5prime
alt_5prime.18843	chr9	129626172-129626295:129626172-129626321:129632649-129632801	ENSG00000148335.14	NTMT1	0.971215	1	-0.0855072	17.2577	18.0401	-0.0639694	NPC_RNAseq_KO_45_vs_NPC_RNAseq_WT	alt_5prime
alt_5prime.19305	chrX	47836945-47836987:47836945-47837007:47846104-47846321	ENSG00000197779.13	ZNF81	0.971446	1	-0.0625	8.12761	10.6642	-0.391876	NPC_RNAseq_KO_45_vs_NPC_RNAseq_WT	alt_5prime
alt_5prime.3564	chr11	74842967-74843453:74843853-74844283:74844167-74844283	ENSG00000166435.15	XRRA1	0.972518	1	0.417308	6.79494	4.6625	0.543359	NPC_RNAseq_KO_45_vs_NPC_RNAseq_WT	alt_5prime
alt_5prime.3187	chr11	124115449-124115482:124115449-124116680:124117496-124117554	ENSG00000110002.15	VWA5A	0.973226	1	0.172514	23.2249	12.5854	0.883921	NPC_RNAseq_KO_45_vs_NPC_RNAseq_WT	alt_5prime
alt_5prime.7622	chr16	87755193-87755292:87756398-87756477:87756421-87756477	ENSG00000104731.14	KLHDC4	0.974112	1	-0.0528451	5.59849	6.30329	-0.171066	NPC_RNAseq_KO_45_vs_NPC_RNAseq_WT	alt_5prime
alt_5prime.2882	chr11	67396110-67396171:67396110-67396175:67396262-67396312	ENSG00000172613.8	RAD9A	0.974407	1	-0.0587298	17.8138	16.6625	0.0963897	NPC_RNAseq_KO_45_vs_NPC_RNAseq_WT	alt_5prime
alt_5prime.7194	chr16	75648395-75648552:75648395-75648682:75654272-75654397	ENSG00000166848.6	TERF2IP	0.974568	1	0.05	13.2499	6.87805	0.945909	NPC_RNAseq_KO_45_vs_NPC_RNAseq_WT	alt_5prime
alt_5prime.15583	chr5	134816429-134816603:134816429-134816606:134817495-134817714	ENSG00000145833.16	DDX46	0.974819	1	0.0906257	76.5964	81.9983	-0.0983176	NPC_RNAseq_KO_45_vs_NPC_RNAseq_WT	alt_5prime
alt_5prime.4537	chr12	16560412-16560538:16600600-16600860:16600713-16600860	ENSG00000048540.15	LMO3	0.974901	1	-0.137313	2.69263	3.05696	-0.183082	NPC_RNAseq_KO_45_vs_NPC_RNAseq_WT	alt_5prime
alt_5prime.1592	chr1	151782898-151783049:151790379-151790430:151790404-151790430	ENSG00000182134.16	TDRKH	0.974965	1	-0.143902	14.7236	7.61773	0.950699	NPC_RNAseq_KO_45_vs_NPC_RNAseq_WT	alt_5prime
alt_5prime.16848	chr6	41071595-41071675:41072235-41072356:41072318-41072356	ENSG00000124596.17	OARD1	0.975581	1	-0.116057	44.2785	33.1673	0.416844	NPC_RNAseq_KO_45_vs_NPC_RNAseq_WT	alt_5prime
alt_5prime.10970	chr2	37241577-37241637:37241577-37242693:37243862-37243973	ENSG00000003509.16	NDUFAF7	0.976108	1	0.0549517	24.1229	19.5862	0.300567	NPC_RNAseq_KO_45_vs_NPC_RNAseq_WT	alt_5prime
alt_5prime.9971	chr19	40348703-40348724:40348703-40348768:40365552-40365585	ENSG00000105223.20	PLD3	0.976316	1	0.0640739	6.90404	6.31033	0.129726	NPC_RNAseq_KO_45_vs_NPC_RNAseq_WT	alt_5prime
alt_5prime.17693	chr7	50448180-50448289:50449544-50449723:50449562-50449723	ENSG00000132436.11	FIGNL1	0.976908	1	0.119048	1.56517	1.9597	-0.324316	NPC_RNAseq_KO_45_vs_NPC_RNAseq_WT	alt_5prime
alt_5prime.1389	chr1	31732971-31733143:31735182-31735665:31735579-31735665	ENSG00000121753.12	ADGRB2	0.977018	1	-0.116627	12.5489	16.2452	-0.37245	NPC_RNAseq_KO_45_vs_NPC_RNAseq_WT	alt_5prime
alt_5prime.17547	chr7	149239661-149239802:149239661-149240056:149250158-149250400	ENSG00000170260.8	ZNF212	0.977712	1	-0.235707	23.2186	20.4347	0.184265	NPC_RNAseq_KO_45_vs_NPC_RNAseq_WT	alt_5prime
alt_5prime.18264	chr8	18069791-18069878:18071299-18071390:18071330-18071390	ENSG00000104763.19	ASAH1	0.978801	1	0.0625068	19.2447	19.0851	0.0120114	NPC_RNAseq_KO_45_vs_NPC_RNAseq_WT	alt_5prime
alt_5prime.11044	chr2	65056415-65056524:65056415-65056528:65069398-65069801	ENSG00000011523.14	CEP68	0.979196	1	-0.157143	6.76446	8.01042	-0.243902	NPC_RNAseq_KO_45_vs_NPC_RNAseq_WT	alt_5prime
alt_5prime.6116	chr15	74461335-74462031:74461335-74462098:74466035-74466130	ENSG00000247240.7	UBL7-AS1	0.980029	1	-0.130097	22.9043	15.8422	0.531848	NPC_RNAseq_KO_45_vs_NPC_RNAseq_WT	alt_5prime
alt_5prime.6110	chr15	74461264-74461418:74461264-74462031:74466035-74466130	ENSG00000247240.7	UBL7-AS1	0.980029	1	-0.055383	22.9043	15.8422	0.531848	NPC_RNAseq_KO_45_vs_NPC_RNAseq_WT	alt_5prime
alt_5prime.13887	chr3	131001219-131001314:131001219-131001344:131016151-131016669	ENSG00000017260.19	ATP2C1	0.980887	1	-0.0754911	26.3185	18.8712	0.47989	NPC_RNAseq_KO_45_vs_NPC_RNAseq_WT	alt_5prime
alt_5prime.3767	chr12	6724038-6724152:6724038-6724179:6724613-6724818	ENSG00000111652.10	COPS7A	0.981436	1	-0.0931538	15.5287	15.0815	0.042163	NPC_RNAseq_KO_45_vs_NPC_RNAseq_WT	alt_5prime
alt_5prime.17633	chr7	23521706-23521840:23522120-23522432:23522131-23522432	ENSG00000164548.11	TRA2A	0.981753	1	-0.159892	29.9266	32.7711	-0.130994	NPC_RNAseq_KO_45_vs_NPC_RNAseq_WT	alt_5prime
alt_5prime.4557	chr12	24407484-24407566:24562332-24562382:24562337-24562382	ENSG00000134532.17	SOX5	0.982933	1	-0.392308	5.19126	5.06564	0.035341	NPC_RNAseq_KO_45_vs_NPC_RNAseq_WT	alt_5prime
alt_5prime.1035	chr1	184072156-184072194:184072156-184072310:184072826-184072986	ENSG00000198860.12	TSEN15	0.983612	1	-0.120629	2.28044	2.76599	-0.278483	NPC_RNAseq_KO_45_vs_NPC_RNAseq_WT	alt_5prime
alt_5prime.232	chr1	28738258-28738329:28738258-28738334:28742402-28742632	ENSG00000198492.16	YTHDF2	0.983968	1	-0.475214	6.55122	7.63535	-0.220932	NPC_RNAseq_KO_45_vs_NPC_RNAseq_WT	alt_5prime
alt_5prime.15885	chr5	37364246-37364384:37370665-37371081:37370820-37371081	ENSG00000113569.16	NUP155	0.984126	1	-0.0694713	95.8024	97.904	-0.031306	NPC_RNAseq_KO_45_vs_NPC_RNAseq_WT	alt_5prime
alt_5prime.12834	chr21	25729630-25729801:25735314-25735639:25735486-25735639	ENSG00000154723.12	ATP5PF	0.984188	1	-0.243299	7.34671	9.52844	-0.375143	NPC_RNAseq_KO_45_vs_NPC_RNAseq_WT	alt_5prime
alt_5prime.4605	chr12	48864782-48864870:48865362-48865855:48865647-48865855	ENSG00000172602.11	RND1	0.985933	1	0.0505051	33.1296	24.0526	0.461926	NPC_RNAseq_KO_45_vs_NPC_RNAseq_WT	alt_5prime
alt_5prime.9453	chr19	4474891-4474918:4474891-4475030:4475274-4475351	ENSG00000167674.15	HDGFL2	0.987881	1	-0.0672222	19.9888	16.7783	0.252599	NPC_RNAseq_KO_45_vs_NPC_RNAseq_WT	alt_5prime
alt_5prime.2453	chr11	4086476-4086543:4086476-4086861:4091281-4091433	ENSG00000167323.11	STIM1	0.988063	1	0.181319	20.8755	17.3989	0.262814	NPC_RNAseq_KO_45_vs_NPC_RNAseq_WT	alt_5prime
alt_5prime.17027	chr7	6577433-6577498:6577433-6577720:6578565-6578720	ENSG00000136247.14	ZDHHC4	0.989364	1	-0.10696	16.8004	15.4038	0.125214	NPC_RNAseq_KO_45_vs_NPC_RNAseq_WT	alt_5prime
alt_5prime.6044	chr15	56365437-56365670:56365437-56365893:56373440-56373504	ENSG00000151575.14	TEX9	0.990862	1	0.0836215	10.2028	11.6109	-0.186511	NPC_RNAseq_KO_45_vs_NPC_RNAseq_WT	alt_5prime
alt_5prime.3496	chr11	64809664-64810132:64810267-64810581:64810525-64810581	ENSG00000133895.14	MEN1	0.991248	1	0.0553952	12.2797	13.4619	-0.132606	NPC_RNAseq_KO_45_vs_NPC_RNAseq_WT	alt_5prime
alt_5prime.6349	chr15	42726309-42726417:42727620-42727769:42727667-42727769	ENSG00000140326.13	CDAN1	0.991254	1	0.0659091	1.67427	1.44438	0.21308	NPC_RNAseq_KO_45_vs_NPC_RNAseq_WT	alt_5prime
alt_5prime.16088	chr5	178616881-178616948:178617343-178618778:178618555-178618778	ENSG00000113240.13	CLK4	0.991956	1	-0.064134	8.34086	5.52494	0.594236	NPC_RNAseq_KO_45_vs_NPC_RNAseq_WT	alt_5prime
alt_5prime.17049	chr7	16646133-16646288:16646133-16646304:16665436-16665501	ENSG00000136261.15	BZW2	0.992465	1	-0.0783387	174.102	146.215	0.25184	NPC_RNAseq_KO_45_vs_NPC_RNAseq_WT	alt_5prime
alt_5prime.3336	chr11	14498837-14498985:14499608-14499811:14499741-14499811	ENSG00000129083.12	COPB1	0.992816	1	-0.0909646	4.46477	3.15165	0.502479	NPC_RNAseq_KO_45_vs_NPC_RNAseq_WT	alt_5prime
alt_5prime.1294	chr1	1338521-1338653:1339286-1339422:1339361-1339422	ENSG00000107404.20	DVL1	0.992895	1	0.119715	6.64733	5.50746	0.27139	NPC_RNAseq_KO_45_vs_NPC_RNAseq_WT	alt_5prime
alt_5prime.7420	chr16	4474092-4474166:4474422-4474556:4474553-4474556	ENSG00000153406.13	NMRAL1	0.993619	1	0.227564	4.16328	2.22259	0.905479	NPC_RNAseq_KO_45_vs_NPC_RNAseq_WT	alt_5prime
alt_5prime.16967	chr6	145954689-145955354:145963730-145964358:145964156-145964358	ENSG00000146414.16	SHPRH	0.995224	1	0.0861442	33.1406	23.7404	0.481252	NPC_RNAseq_KO_45_vs_NPC_RNAseq_WT	alt_5prime
alt_5prime.7109	chr16	67082212-67082308:67082212-67082339:67098709-67098811	ENSG00000067955.14	CBFB	0.995783	1	0.11443	34.9322	36.0597	-0.0458272	NPC_RNAseq_KO_45_vs_NPC_RNAseq_WT	alt_5prime
alt_5prime.19154	chr9	128178708-128178904:128178988-128179415:128179072-128179415	ENSG00000148337.21	CIZ1	0.996476	1	0.178881	9.13634	11.0114	-0.269303	NPC_RNAseq_KO_45_vs_NPC_RNAseq_WT	alt_5prime
alt_5prime.5955	chr15	42273294-42273444:42273294-42273611:42274167-42274510	ENSG00000214013.9	GANC	0.99658	1	0.0703463	2.51789	2.08233	0.274017	NPC_RNAseq_KO_45_vs_NPC_RNAseq_WT	alt_5prime
alt_5prime.14571	chr4	1011625-1011954:1011625-1011987:1012469-1012564	ENSG00000127418.15	FGFRL1	0.996679	1	0.141941	8.77389	10.9762	-0.323095	NPC_RNAseq_KO_45_vs_NPC_RNAseq_WT	alt_5prime
alt_5prime.1814	chr10	12825572-12825690:12825572-12825694:12828768-12829198	ENSG00000183049.12	CAMK1D	0.996901	1	0.191094	7.77479	19.106	-1.29715	NPC_RNAseq_KO_45_vs_NPC_RNAseq_WT	alt_5prime
alt_5prime.1812	chr10	12825572-12825647:12825572-12825690:12828768-12829736	ENSG00000183049.12	CAMK1D	0.996901	1	-0.526557	7.77479	19.106	-1.29715	NPC_RNAseq_KO_45_vs_NPC_RNAseq_WT	alt_5prime
alt_5prime.2592	chr11	43880854-43881179:43880854-43881446:43882582-43882731	ENSG00000166199.13	ALKBH3	0.997124	1	0.112519	2.82098	3.08504	-0.129091	NPC_RNAseq_KO_45_vs_NPC_RNAseq_WT	alt_5prime
alt_5prime.19433	chrX	71458240-71458357:71458240-71458366:71459149-71459251	ENSG00000147133.15	TAF1	0.997321	1	-0.0789474	12.1818	8.32946	0.548431	NPC_RNAseq_KO_45_vs_NPC_RNAseq_WT	alt_5prime
alt_5prime.17253	chr7	92070137-92070182:92070137-92070206:92070904-92071009	ENSG00000127914.16	AKAP9	0.997972	1	-0.0954515	3.13996	3.54434	-0.174768	NPC_RNAseq_KO_45_vs_NPC_RNAseq_WT	alt_5prime
alt_5prime.2313	chr10	79806038-79806122:79808758-79808832:79808762-79808832	ENSG00000225484.6	NUTM2B-AS1	0.999222	1	0.120608	64.0538	63.5659	0.0110313	NPC_RNAseq_KO_45_vs_NPC_RNAseq_WT	alt_5prime
alt_5prime.12780	chr21	42758998-42759196:42758998-42759206:42760327-42760432	ENSG00000160191.18	PDE9A	1	1	0	3.90497	1.09725	1.83141	NPC_RNAseq_KO_45_vs_NPC_RNAseq_WT	alt_5prime
alt_5prime.12781	chr21	42879643-42879721:42879643-42879755:42883605-42883795	ENSG00000160194.18	NDUFV3	1	1	0	0.958995	1.44438	-0.590854	NPC_RNAseq_KO_45_vs_NPC_RNAseq_WT	alt_5prime
alt_5prime.12778	chr21	42758998-42759085:42758998-42759196:42760327-42760432	ENSG00000160191.18	PDE9A	1	1	0.0329122	86.0296	94.1629	-0.130327	NPC_RNAseq_KO_45_vs_NPC_RNAseq_WT	alt_5prime
alt_5prime.13078	chr22	35346929-35346969:35346929-35346972:35347054-35347973	ENSG00000100284.21	TOM1	1	1	0.0228844	25.1317	26.9271	-0.0995499	NPC_RNAseq_KO_45_vs_NPC_RNAseq_WT	alt_5prime
alt_5prime.18509	chr9	21802641-21802781:21802641-21802950:21815432-21815519	ENSG00000099810.20	MTAP	1	1	0.0258488	26.6392	35.5057	-0.414497	NPC_RNAseq_KO_45_vs_NPC_RNAseq_WT	alt_5prime
alt_5prime.13075	chr22	35321958-35322019:35321958-35322037:35323027-35323177	ENSG00000100284.21	TOM1	1	1	-0.0454952	4.0237	0.69411	2.53529	NPC_RNAseq_KO_45_vs_NPC_RNAseq_WT	alt_5prime
alt_5prime.18760	chr9	123372176-123372315:123372176-123372342:123373133-123373414	ENSG00000148204.12	CRB2	1	1	-0.00398205	4.34764	3.98601	0.125285	NPC_RNAseq_KO_45_vs_NPC_RNAseq_WT	alt_5prime
alt_5prime.18506	chr9	20658308-20658459:20658308-20658826:20715321-20715410	ENSG00000188352.12	FOCAD	1	1	-0.0358333	1.4498	1.26559	0.196042	NPC_RNAseq_KO_45_vs_NPC_RNAseq_WT	alt_5prime
alt_5prime.12779	chr21	42758998-42759085:42758998-42759206:42760327-42760432	ENSG00000160191.18	PDE9A	1	1	0.00776138	86.0296	94.1629	-0.130327	NPC_RNAseq_KO_45_vs_NPC_RNAseq_WT	alt_5prime
alt_5prime.18507	chr9	20820940-20821061:20820940-20821071:20822988-20823049	ENSG00000188352.12	FOCAD	1	1	-0.0302295	2.04634	0.290966	2.81413	NPC_RNAseq_KO_45_vs_NPC_RNAseq_WT	alt_5prime
alt_5prime.18519	chr9	34493193-34493328:34493193-34493335:34497114-34497199	ENSG00000122735.16	DNAI1	1	1	0	18.4041	8.0842	1.18685	NPC_RNAseq_KO_45_vs_NPC_RNAseq_WT	alt_5prime
alt_5prime.13045	chr22	30969271-30969386:30969271-30971779:30972854-30973587	ENSG00000253352.9	TUG1	1	1	-0.00686655	3.33891	3.16913	0.0752874	NPC_RNAseq_KO_45_vs_NPC_RNAseq_WT	alt_5prime
alt_5prime.18758	chr9	123370107-123370839:123370107-123370980:123371069-123371345	ENSG00000148204.12	CRB2	1	1	0.00633221	1.98698	5.31808	-1.42033	NPC_RNAseq_KO_45_vs_NPC_RNAseq_WT	alt_5prime
alt_5prime.13026	chr22	29232255-29232402:29232255-29232763:29233378-29233428	ENSG00000186998.16	EMID1	1	1	0.0345277	300.351	384.235	-0.355339	NPC_RNAseq_KO_45_vs_NPC_RNAseq_WT	alt_5prime
alt_5prime.13028	chr22	29231681-29232566:29231681-29232763:29233378-29233428	ENSG00000186998.16	EMID1	1	1	0	1.62453	0	Inf	NPC_RNAseq_KO_45_vs_NPC_RNAseq_WT	alt_5prime
alt_5prime.12790	chr21	44319350-44319411:44319350-44319415:44320083-44320147	ENSG00000141959.17	PFKL	1	1	-0.011041	5.65159	0	Inf	NPC_RNAseq_KO_45_vs_NPC_RNAseq_WT	alt_5prime
alt_5prime.13033	chr22	29260714-29260864:29260714-29260868:29263834-29264034	ENSG00000186998.16	EMID1	1	1	0.0113821	8.65517	15.8353	-0.87151	NPC_RNAseq_KO_45_vs_NPC_RNAseq_WT	alt_5prime
alt_5prime.13034	chr22	29288605-29288786:29288605-29291599:29292136-29292169	ENSG00000182944.17	EWSR1	1	1	-0.010974	2.02709	1.4163	0.517283	NPC_RNAseq_KO_45_vs_NPC_RNAseq_WT	alt_5prime
alt_5prime.13035	chr22	29299233-29299280:29299233-29299331:29299598-29299680	ENSG00000182944.17	EWSR1	1	1	0.0220512	0.655909	2.66426	-2.02217	NPC_RNAseq_KO_45_vs_NPC_RNAseq_WT	alt_5prime
alt_5prime.13039	chr22	29767373-29767548:29767373-29767607:29769677-29770027	ENSG00000184076.13	UQCR10	1	1	-0.0115357	160.938	188.572	-0.228611	NPC_RNAseq_KO_45_vs_NPC_RNAseq_WT	alt_5prime
alt_5prime.18521	chr9	34646644-34646786:34646644-34646919:34647088-34647258	ENSG00000213930.11	GALT	1	1	0.00515162	41.5772	40.41	0.0410813	NPC_RNAseq_KO_45_vs_NPC_RNAseq_WT	alt_5prime
alt_5prime.18757	chr9	123366226-123366366:123366226-123366380:123367171-123367357	ENSG00000148204.12	CRB2	1	1	0.00972659	158.222	181.824	-0.200591	NPC_RNAseq_KO_45_vs_NPC_RNAseq_WT	alt_5prime
alt_5prime.12786	chr21	43789512-43789695:43789512-43789762:43791349-43791432	ENSG00000160214.12	RRP1	1	1	-0.0296296	1.21235	0	Inf	NPC_RNAseq_KO_45_vs_NPC_RNAseq_WT	alt_5prime
alt_5prime.13042	chr22	30612872-30612961:30612872-30613042:30614348-30614501	ENSG00000185339.8	TCN2	1	1	0.0318697	3.34853	5.26206	-0.652097	NPC_RNAseq_KO_45_vs_NPC_RNAseq_WT	alt_5prime
alt_5prime.12784	chr21	43732138-43732442:43732138-43732647:43734068-43734123	ENSG00000160209.19	PDXK	1	1	0	2.4489	3.49863	-0.514655	NPC_RNAseq_KO_45_vs_NPC_RNAseq_WT	alt_5prime
alt_5prime.18520	chr9	34646772-34646786:34646772-34646867:34647088-34647258	ENSG00000213930.11	GALT	1	1	0.0320216	41.5772	40.41	0.0410813	NPC_RNAseq_KO_45_vs_NPC_RNAseq_WT	alt_5prime
alt_5prime.13043	chr22	30617329-30617480:30617329-30617495:30622967-30623083	ENSG00000185339.8	TCN2	1	1	-0.0163667	2.02709	0	Inf	NPC_RNAseq_KO_45_vs_NPC_RNAseq_WT	alt_5prime
alt_5prime.13080	chr22	35423213-35423337:35423213-35423341:35424153-35424239	ENSG00000100297.16	MCM5	1	1	0.00241546	0	1.29367	#NAME?	NPC_RNAseq_KO_45_vs_NPC_RNAseq_WT	alt_5prime
alt_5prime.13048	chr22	30972854-30973587:30972854-30973601:30975169-30977779	ENSG00000253352.9	TUG1	1	1	-0.025522	130.119	159.762	-0.296096	NPC_RNAseq_KO_45_vs_NPC_RNAseq_WT	alt_5prime
alt_5prime.13062	chr22	31614081-31614860:31614081-31614869:31615047-31615279	ENSG00000198089.15	SFI1	1	1	-0.0230606	103.397	69.4343	0.574479	NPC_RNAseq_KO_45_vs_NPC_RNAseq_WT	alt_5prime
alt_5prime.13063	chr22	31614081-31614860:31614081-31614887:31615047-31615279	ENSG00000198089.15	SFI1	1	1	0.00131473	103.397	69.4343	0.574479	NPC_RNAseq_KO_45_vs_NPC_RNAseq_WT	alt_5prime
alt_5prime.18498	chr9	15553290-15553302:15553290-15553606:15563977-15564024	ENSG00000164989.17	CCDC171	1	1	0	2.40879	2.14894	0.164685	NPC_RNAseq_KO_45_vs_NPC_RNAseq_WT	alt_5prime
alt_5prime.18695	chr9	104094295-104094448:104094295-104094477:104095323-104095552	ENSG00000136824.19	SMC2	1	1	-0.037707	3.07433	3.41453	-0.151416	NPC_RNAseq_KO_45_vs_NPC_RNAseq_WT	alt_5prime
alt_5prime.13087	chr22	37061103-37061175:37061103-37061384:37061538-37061564	ENSG00000100379.17	KCTD17	1	1	0	0.7249	5.0377	-2.79691	NPC_RNAseq_KO_45_vs_NPC_RNAseq_WT	alt_5prime
alt_5prime.13130	chr22	41127486-41127733:41127486-41127748:41129889-41130003	ENSG00000100393.13	EP300	1	1	-0.000467415	0.606173	0.403144	0.588434	NPC_RNAseq_KO_45_vs_NPC_RNAseq_WT	alt_5prime
alt_5prime.13131	chr22	41217122-41217202:41217122-41219536:41220733-41220868	ENSG00000100395.15	L3MBTL2	1	1	0	0.303087	3.90178	-3.68633	NPC_RNAseq_KO_45_vs_NPC_RNAseq_WT	alt_5prime
alt_5prime.13139	chr22	41877228-41877421:41877228-41878123:41880715-41880992	ENSG00000198911.12	SREBF2	1	1	0.0165535	0	2.25067	#NAME?	NPC_RNAseq_KO_45_vs_NPC_RNAseq_WT	alt_5prime
alt_5prime.12740	chr21	36359954-36360044:36359954-36360077:36360183-36360258	ENSG00000159256.13	MORC3	1	1	0.00869518	3.0647	2.30683	0.409838	NPC_RNAseq_KO_45_vs_NPC_RNAseq_WT	alt_5prime
alt_5prime.18790	chr9	127454997-127455040:127454997-127455054:127455575-127455620	ENSG00000148356.13	LRSAM1	1	1	-0.0225806	1.05847	0.403144	1.39261	NPC_RNAseq_KO_45_vs_NPC_RNAseq_WT	alt_5prime
alt_5prime.18445	chr8	144103050-144103225:144103552-144104237:144104024-144104237	ENSG00000179526.17	SHARPIN	1	1	-0.010648	3.11444	2.419	0.364559	NPC_RNAseq_KO_45_vs_NPC_RNAseq_WT	alt_5prime
alt_5prime.13140	chr22	41878658-41878758:41878658-41878807:41880715-41880992	ENSG00000198911.12	SREBF2	1	1	0	34.8789	4.42769	2.97773	NPC_RNAseq_KO_45_vs_NPC_RNAseq_WT	alt_5prime
alt_5prime.13141	chr22	41886268-41886298:41886268-41886308:41886412-41886612	ENSG00000198911.12	SREBF2	1	1	0	0.7249	0	Inf	NPC_RNAseq_KO_45_vs_NPC_RNAseq_WT	alt_5prime
alt_5prime.13129	chr22	40964046-40964117:40964046-40964234:40967798-40967884	ENSG00000100387.8	RBX1	1	1	-0.0205358	176.39	184.67	-0.0661829	NPC_RNAseq_KO_45_vs_NPC_RNAseq_WT	alt_5prime
alt_5prime.18434	chr8	143586728-143586852:143596878-143597387:143597347-143597387	ENSG00000104529.17	EEF1D	1	1	-0.00597237	302.645	342.634	-0.179044	NPC_RNAseq_KO_45_vs_NPC_RNAseq_WT	alt_5prime
alt_5prime.13142	chr22	42079694-42079905:42079694-42079954:42081924-42082065	ENSG00000183172.8	SMDT1	1	1	-0.0160179	5.05168	6.74483	-0.417017	NPC_RNAseq_KO_45_vs_NPC_RNAseq_WT	alt_5prime
alt_5prime.13156	chr22	45170987-45171152:45170987-45171175:45171599-45171639	ENSG00000093000.19	NUP50	1	1	0	4.39578	1.79136	1.29506	NPC_RNAseq_KO_45_vs_NPC_RNAseq_WT	alt_5prime
alt_5prime.13159	chr22	45330602-45330731:45330602-45330756:45332424-45332655	ENSG00000100376.12	FAM118A	1	1	0.0448758	8.09713	9.35307	-0.208029	NPC_RNAseq_KO_45_vs_NPC_RNAseq_WT	alt_5prime
alt_5prime.18429	chr8	143577656-143577739:143577815-143577943:143577860-143577943	ENSG00000147813.16	NAPRT	1	1	0	0	0.290966	#NAME?	NPC_RNAseq_KO_45_vs_NPC_RNAseq_WT	alt_5prime
alt_5prime.13167	chr22	46354709-46355588:46354709-46356072:46356841-46356979	ENSG00000100416.14	TRMU	1	1	0	0.958995	0.862447	0.153088	NPC_RNAseq_KO_45_vs_NPC_RNAseq_WT	alt_5prime
alt_5prime.18428	chr8	143574985-143575093:143575190-143575345:143575229-143575345	ENSG00000147813.16	NAPRT	1	1	0.000666541	0.968623	0.581933	0.735083	NPC_RNAseq_KO_45_vs_NPC_RNAseq_WT	alt_5prime
alt_5prime.13169	chr22	46891265-46891390:46891265-46891394:46894783-46894846	ENSG00000054611.14	TBC1D22A	1	1	-0.00313221	0.655909	0.431223	0.60506	NPC_RNAseq_KO_45_vs_NPC_RNAseq_WT	alt_5prime
alt_5prime.18406	chr8	124515886-124516030:124518741-124518881:124518817-124518881	ENSG00000147687.19	TATDN1	1	1	0.0222611	16.4383	14.212	0.20995	NPC_RNAseq_KO_45_vs_NPC_RNAseq_WT	alt_5prime
alt_5prime.18430	chr8	143581053-143581154:143581228-143581328:143581285-143581328	ENSG00000104529.17	EEF1D	1	1	-0.000112641	7.04989	7.26029	-0.042426	NPC_RNAseq_KO_45_vs_NPC_RNAseq_WT	alt_5prime
alt_5prime.13126	chr22	39520563-39520751:39520563-39521671:39521772-39522683	ENSG00000128272.14	ATF4	1	1	-0.000618371	1.32145	1.93162	-0.547696	NPC_RNAseq_KO_45_vs_NPC_RNAseq_WT	alt_5prime
alt_5prime.13117	chr22	38130215-38143288:38130215-38144978:38145437-38150612	ENSG00000279080.1	AL022322.2	1	1	0	3.13034	0.431223	2.85981	NPC_RNAseq_KO_45_vs_NPC_RNAseq_WT	alt_5prime
alt_5prime.18788	chr9	127424373-127424803:127424373-127424910:127428551-127428660	ENSG00000196152.10	ZNF79	1	1	0	0	1.64066	#NAME?	NPC_RNAseq_KO_45_vs_NPC_RNAseq_WT	alt_5prime
alt_5prime.13096	chr22	37620237-37620321:37620237-37620361:37620812-37620816	ENSG00000100083.19	GGA1	1	1	-0.00546448	1.21235	0	Inf	NPC_RNAseq_KO_45_vs_NPC_RNAseq_WT	alt_5prime
alt_5prime.13103	chr22	37677513-37677713:37677513-37677717:37678482-37678654	ENSG00000100097.12	LGALS1	1	1	0	3.0647	1.15341	1.40984	NPC_RNAseq_KO_45_vs_NPC_RNAseq_WT	alt_5prime
alt_5prime.13025	chr22	29232255-29232402:29232255-29232566:29233378-29233428	ENSG00000186998.16	EMID1	1	1	0.00542745	300.351	384.235	-0.355339	NPC_RNAseq_KO_45_vs_NPC_RNAseq_WT	alt_5prime
alt_5prime.13105	chr22	37755100-37755153:37755100-37755190:37755549-37755574	ENSG00000100106.21	TRIOBP	1	1	0.00353771	0.655909	1.55656	-1.24679	NPC_RNAseq_KO_45_vs_NPC_RNAseq_WT	alt_5prime
alt_5prime.12761	chr21	39390697-39390863:39390697-39391476:39391768-39391836	ENSG00000182093.15	WRB	1	1	0.0390078	126.598	163.451	-0.368603	NPC_RNAseq_KO_45_vs_NPC_RNAseq_WT	alt_5prime
alt_5prime.13109	chr22	37874369-37874494:37874369-37874524:37875840-37876011	ENSG00000100129.18	EIF3L	1	1	0.000220022	0	0.431223	#NAME?	NPC_RNAseq_KO_45_vs_NPC_RNAseq_WT	alt_5prime
alt_5prime.18495	chr9	6497197-6497268:6497197-6497360:6498017-6498150	ENSG00000147854.17	UHRF2	1	1	0.0388212	1.06809	1.70727	-0.676649	NPC_RNAseq_KO_45_vs_NPC_RNAseq_WT	alt_5prime
alt_5prime.18457	chr8	144778438-144778525:144780227-144780280:144780231-144780280	ENSG00000196378.11	ZNF34	1	1	0.00153381	3.57141	3.44261	0.0529882	NPC_RNAseq_KO_45_vs_NPC_RNAseq_WT	alt_5prime
alt_5prime.13110	chr22	37927410-37927820:37927410-37927826:37931798-37931933	ENSG00000100139.13	MICALL1	1	1	0.0223904	1.27171	1.8756	-0.560585	NPC_RNAseq_KO_45_vs_NPC_RNAseq_WT	alt_5prime
alt_5prime.18455	chr8	144511680-144511789:144511901-144512067:144511910-144512067	ENSG00000160957.13	RECQL4	1	1	0.0203806	57.031	101.602	-0.833112	NPC_RNAseq_KO_45_vs_NPC_RNAseq_WT	alt_5prime
alt_5prime.18770	chr9	125203007-125203066:125203007-125203070:125207563-125207721	ENSG00000136933.16	RABEPK	1	1	0.0434783	19.3183	34.2436	-0.825865	NPC_RNAseq_KO_45_vs_NPC_RNAseq_WT	alt_5prime
alt_5prime.13113	chr22	37956772-37956842:37956772-37956901:37959345-37959476	ENSG00000100142.15	POLR2F	1	1	0.0208714	53.0667	89.6188	-0.755996	NPC_RNAseq_KO_45_vs_NPC_RNAseq_WT	alt_5prime
alt_5prime.13114	chr22	38057227-38057436:38057227-38057489:38057752-38057850	ENSG00000100151.16	PICK1	1	1	0	3.09518	2.47502	0.322583	NPC_RNAseq_KO_45_vs_NPC_RNAseq_WT	alt_5prime
alt_5prime.18454	chr8	144464808-144465096:144465409-144465648:144465570-144465648	ENSG00000187954.12	CYHR1	1	1	0	4.52573	2.3733	0.931257	NPC_RNAseq_KO_45_vs_NPC_RNAseq_WT	alt_5prime
alt_5prime.18452	chr8	144464808-144465096:144465207-144465434:144465409-144465434	ENSG00000187954.12	CYHR1	1	1	0	0.655909	2.94478	-2.16659	NPC_RNAseq_KO_45_vs_NPC_RNAseq_WT	alt_5prime
alt_5prime.18773	chr9	125331925-125332017:125331925-125332060:125332509-125332629	ENSG00000165219.21	GAPVD1	1	1	-0.00415762	0.665536	0.403144	0.723222	NPC_RNAseq_KO_45_vs_NPC_RNAseq_WT	alt_5prime
alt_5prime.13115	chr22	38057403-38057436:38057403-38057587:38057752-38057850	ENSG00000100151.16	PICK1	1	1	-0.0122936	3.09518	2.47502	0.322583	NPC_RNAseq_KO_45_vs_NPC_RNAseq_WT	alt_5prime
alt_5prime.13116	chr22	38057403-38057489:38057403-38057587:38057752-38057850	ENSG00000100151.16	PICK1	1	1	-0.0024227	4.23694	2.87817	0.557873	NPC_RNAseq_KO_45_vs_NPC_RNAseq_WT	alt_5prime
alt_5prime.18450	chr8	144424945-144425772:144425874-144426063:144425921-144426063	ENSG00000160948.14	VPS28	1	1	0	1.93725	4.38916	-1.17994	NPC_RNAseq_KO_45_vs_NPC_RNAseq_WT	alt_5prime
alt_5prime.13086	chr22	37060822-37060922:37060822-37061384:37061538-37061564	ENSG00000100379.17	KCTD17	1	1	0	7.18787	35.7648	-2.3149	NPC_RNAseq_KO_45_vs_NPC_RNAseq_WT	alt_5prime
alt_5prime.18525	chr9	34647088-34647258:34647088-34647961:34648114-34648171	ENSG00000213930.11	GALT	1	1	0.00978648	4.30753	4.4628	-0.0510896	NPC_RNAseq_KO_45_vs_NPC_RNAseq_WT	alt_5prime
alt_5prime.18538	chr9	35800708-35800841:35800708-35800845:35801069-35801154	ENSG00000159899.14	NPR2	1	1	0	5.15116	4.87654	0.0790385	NPC_RNAseq_KO_45_vs_NPC_RNAseq_WT	alt_5prime
alt_5prime.13016	chr22	28743881-28743923:28743881-28743978:28744614-28744704	ENSG00000100209.10	HSCB	1	1	-0.00456456	0.303087	0.403144	-0.411566	NPC_RNAseq_KO_45_vs_NPC_RNAseq_WT	alt_5prime
alt_5prime.12881	chr21	45282348-45282459:45283351-45283494:45283382-45283494	ENSG00000186866.16	POFUT2	1	1	-0.0358436	20.9843	8.51529	1.30118	NPC_RNAseq_KO_45_vs_NPC_RNAseq_WT	alt_5prime
alt_5prime.12886	chr21	46221853-46221975:46222629-46222738:46222662-46222738	ENSG00000160285.15	LSS	1	1	0.0321932	3.02619	4.13672	-0.450984	NPC_RNAseq_KO_45_vs_NPC_RNAseq_WT	alt_5prime
alt_5prime.12889	chr22	17159383-17159474:17159383-17159551:17165268-17165439	ENSG00000185837.3	HDHD5-AS1	1	1	0	2.33018	0	Inf	NPC_RNAseq_KO_45_vs_NPC_RNAseq_WT	alt_5prime
alt_5prime.18719	chr9	113595685-113595765:113595685-113595885:113596767-113597723	ENSG00000138835.22	RGS3	1	1	0	11.3077	7.6249	0.568513	NPC_RNAseq_KO_45_vs_NPC_RNAseq_WT	alt_5prime
alt_5prime.18638	chr9	88462495-88462631:88462495-88462749:88468371-88468477	ENSG00000106723.17	SPIN1	1	1	-0.0319264	1.62453	0	Inf	NPC_RNAseq_KO_45_vs_NPC_RNAseq_WT	alt_5prime
alt_5prime.12892	chr22	17540411-17540716:17540411-17540800:17541838-17541967	ENSG00000099954.18	CECR2	1	1	-0.00609885	3.35816	1.98778	0.756513	NPC_RNAseq_KO_45_vs_NPC_RNAseq_WT	alt_5prime
alt_5prime.18637	chr9	88448940-88448989:88448940-88449061:88462495-88462638	ENSG00000106723.17	SPIN1	1	1	-0.00397786	265.577	443.828	-0.740869	NPC_RNAseq_KO_45_vs_NPC_RNAseq_WT	alt_5prime
alt_5prime.12894	chr22	17542156-17542838:17542156-17543003:17548147-17549549	ENSG00000099954.18	CECR2	1	1	-0.00567975	7.85005	4.41724	0.829558	NPC_RNAseq_KO_45_vs_NPC_RNAseq_WT	alt_5prime
alt_5prime.18649	chr9	89319651-89319801:89319651-89319955:89325547-89325676	ENSG00000187742.14	SECISBP2	1	1	0	6.33302	0.806288	2.97353	NPC_RNAseq_KO_45_vs_NPC_RNAseq_WT	alt_5prime
alt_5prime.18722	chr9	114210981-114211018:114210981-114211026:114219790-114219844	ENSG00000196739.15	COL27A1	1	1	0	0.90926	0.431223	1.07626	NPC_RNAseq_KO_45_vs_NPC_RNAseq_WT	alt_5prime
alt_5prime.12899	chr22	17628854-17628906:17628854-17628934:17638101-17638700	ENSG00000099968.17	BCL2L13	1	1	0	4.81759	3.65652	0.397842	NPC_RNAseq_KO_45_vs_NPC_RNAseq_WT	alt_5prime
alt_5prime.12901	chr22	17638583-17638700:17638583-17638886:17655661-17655758	ENSG00000099968.17	BCL2L13	1	1	0	0.665536	0.403144	0.723222	NPC_RNAseq_KO_45_vs_NPC_RNAseq_WT	alt_5prime
alt_5prime.18730	chr9	120793550-120793630:120793550-120793922:120798574-120798632	ENSG00000214654.8	B3GNT10	1	1	0	0	0	NA	NPC_RNAseq_KO_45_vs_NPC_RNAseq_WT	alt_5prime
alt_5prime.12902	chr22	17655661-17655758:17655661-17655832:17683213-17683321	ENSG00000099968.17	BCL2L13	1	1	0.0238095	0	1.29367	#NAME?	NPC_RNAseq_KO_45_vs_NPC_RNAseq_WT	alt_5prime
alt_5prime.12907	chr22	18906324-18906467:18906324-18906484:18906564-18906725	ENSG00000183628.13	DGCR6	1	1	0.0169697	0.303087	1.20943	-1.99653	NPC_RNAseq_KO_45_vs_NPC_RNAseq_WT	alt_5prime
alt_5prime.12908	chr22	19432578-19432607:19432578-19432859:19433264-19433348	ENSG00000185608.8	MRPL40	1	1	-0.0340076	55.7387	46.6576	0.256569	NPC_RNAseq_KO_45_vs_NPC_RNAseq_WT	alt_5prime
alt_5prime.12911	chr22	20021068-20021134:20021068-20021246:20036759-20036854	ENSG00000183597.15	TANGO2	1	1	0	4.99232	4.94301	0.0143208	NPC_RNAseq_KO_45_vs_NPC_RNAseq_WT	alt_5prime
alt_5prime.12913	chr22	20036759-20036854:20036759-20037094:20043354-20043443	ENSG00000183597.15	TANGO2	1	1	-0.0229372	12.6919	32.8554	-1.37223	NPC_RNAseq_KO_45_vs_NPC_RNAseq_WT	alt_5prime
alt_5prime.12898	chr22	17549538-17549564:17549538-17549738:17552030-17552142	ENSG00000099954.18	CECR2	1	1	-0.00448985	548.785	368.76	0.57356	NPC_RNAseq_KO_45_vs_NPC_RNAseq_WT	alt_5prime
alt_5prime.12914	chr22	20061529-20061681:20061529-20061683:20063337-20063383	ENSG00000183597.15	TANGO2	1	1	0	0.665536	3.92985	-2.56189	NPC_RNAseq_KO_45_vs_NPC_RNAseq_WT	alt_5prime
alt_5prime.18656	chr9	93107673-93107816:93107673-93107827:93110567-93110721	ENSG00000165233.18	CARD19	1	1	-0.0191041	17.0684	14.3802	0.247244	NPC_RNAseq_KO_45_vs_NPC_RNAseq_WT	alt_5prime
alt_5prime.18715	chr9	113290465-113290539:113290465-113290588:113290699-113290807	ENSG00000136875.12	PRPF4	1	1	-0.0258202	3.70136	2.09996	0.817693	NPC_RNAseq_KO_45_vs_NPC_RNAseq_WT	alt_5prime
alt_5prime.12821	chr21	46546914-46547038:46546914-46547042:46549770-46549885	ENSG00000160305.18	DIP2A	1	1	0.013431	2.05597	1.52848	0.427725	NPC_RNAseq_KO_45_vs_NPC_RNAseq_WT	alt_5prime
alt_5prime.18683	chr9	98835248-98835279:98835248-98835366:98836971-98837148	ENSG00000119514.7	GALNT12	1	1	-0.0245843	2.22108	1.38822	0.678023	NPC_RNAseq_KO_45_vs_NPC_RNAseq_WT	alt_5prime
alt_5prime.18696	chr9	104094295-104094448:104094295-104094486:104095323-104095552	ENSG00000136824.19	SMC2	1	1	0	3.07433	3.41453	-0.151416	NPC_RNAseq_KO_45_vs_NPC_RNAseq_WT	alt_5prime
alt_5prime.12832	chr21	25729630-25729801:25734852-25734972:25734938-25734972	ENSG00000154723.12	ATP5PF	1	1	0.00344088	2.39917	3.45306	-0.525344	NPC_RNAseq_KO_45_vs_NPC_RNAseq_WT	alt_5prime
alt_5prime.18698	chr9	104094259-104094477:104094259-104094486:104095323-104095552	ENSG00000136824.19	SMC2	1	1	0.0475119	15.9922	20.7468	-0.375517	NPC_RNAseq_KO_45_vs_NPC_RNAseq_WT	alt_5prime
alt_5prime.12835	chr21	29007760-29008123:29008239-29008621:29008394-29008621	ENSG00000156253.7	RWDD2B	1	1	0.049367	18.1862	27.3269	-0.587479	NPC_RNAseq_KO_45_vs_NPC_RNAseq_WT	alt_5prime
alt_5prime.12817	chr21	46286869-46286988:46286869-46287123:46291333-46291462	ENSG00000182362.14	YBEY	1	1	0.00716525	0.352822	0.431223	-0.289494	NPC_RNAseq_KO_45_vs_NPC_RNAseq_WT	alt_5prime
alt_5prime.18701	chr9	105574197-105574278:105574197-105574332:105574944-105575015	ENSG00000106692.14	FKTN	1	1	0	1.32145	0	Inf	NPC_RNAseq_KO_45_vs_NPC_RNAseq_WT	alt_5prime
alt_5prime.18670	chr9	94760305-94760580:94760305-94760733:94773001-94773168	ENSG00000148120.16	C9orf3	1	1	0.0371353	24.2032	23.1448	0.0645089	NPC_RNAseq_KO_45_vs_NPC_RNAseq_WT	alt_5prime
alt_5prime.12839	chr21	33528166-33528335:33528514-33528604:33528518-33528604	ENSG00000159131.17	GART	1	1	0.00066232	290.165	467.663	-0.688596	NPC_RNAseq_KO_45_vs_NPC_RNAseq_WT	alt_5prime
alt_5prime.12841	chr21	33539170-33539323:33542547-33542793:33542659-33542793	ENSG00000159131.17	GART	1	1	0	1.06809	1.44438	-0.435411	NPC_RNAseq_KO_45_vs_NPC_RNAseq_WT	alt_5prime
alt_5prime.12853	chr21	37072433-37072537:37072990-37073011:37072999-37073011	ENSG00000185808.13	PIGP	1	1	-0.0472224	57.4871	42.875	0.423101	NPC_RNAseq_KO_45_vs_NPC_RNAseq_WT	alt_5prime
alt_5prime.12856	chr21	39264459-39264685:39264890-39265019:39264985-39265019	ENSG00000185658.13	BRWD1	1	1	0.00805368	1.01836	2.09996	-1.04412	NPC_RNAseq_KO_45_vs_NPC_RNAseq_WT	alt_5prime
alt_5prime.12863	chr21	42863439-42863596:42873550-42873691:42873602-42873691	ENSG00000160193.11	WDR4	1	1	0	1.75289	3.31984	-0.921383	NPC_RNAseq_KO_45_vs_NPC_RNAseq_WT	alt_5prime
alt_5prime.18704	chr9	106860013-106860213:106860013-106860690:106923353-106923603	ENSG00000148143.13	ZNF462	1	1	0	7.06915	4.333	0.70617	NPC_RNAseq_KO_45_vs_NPC_RNAseq_WT	alt_5prime
alt_5prime.12814	chr21	46236223-46236326:46236223-46236331:46240833-46241017	ENSG00000215424.9	MCM3AP-AS1	1	1	0	2.99571	5.16033	-0.784564	NPC_RNAseq_KO_45_vs_NPC_RNAseq_WT	alt_5prime
alt_5prime.18678	chr9	97647491-97647525:97647491-97647561:97648007-97648223	ENSG00000136937.13	NCBP1	1	1	0.0090728	0	2.33477	#NAME?	NPC_RNAseq_KO_45_vs_NPC_RNAseq_WT	alt_5prime
alt_5prime.18676	chr9	97641561-97641662:97641561-97641691:97643203-97643360	ENSG00000136937.13	NCBP1	1	1	0.0221293	100.006	236.446	-1.24143	NPC_RNAseq_KO_45_vs_NPC_RNAseq_WT	alt_5prime
alt_5prime.12815	chr21	46286383-46286415:46286383-46286737:46286869-46286988	ENSG00000182362.14	YBEY	1	1	0.0167432	80.3363	52.6276	0.610232	NPC_RNAseq_KO_45_vs_NPC_RNAseq_WT	alt_5prime
alt_5prime.18530	chr9	34990265-34990611:34990265-34990812:34993199-34993332	ENSG00000137094.14	DNAJB5	1	1	0	1.39044	0.581933	1.25661	NPC_RNAseq_KO_45_vs_NPC_RNAseq_WT	alt_5prime
alt_5prime.18741	chr9	121678677-121678781:121678677-121678917:121699324-121699458	ENSG00000136848.17	DAB2IP	1	1	-0.0229561	49.29	58.7317	-0.252843	NPC_RNAseq_KO_45_vs_NPC_RNAseq_WT	alt_5prime
alt_5prime.12803	chr21	45288051-45288165:45288051-45288244:45289350-45289438	ENSG00000223768.2	LINC00205	1	1	0	1.91799	1.27604	0.587919	NPC_RNAseq_KO_45_vs_NPC_RNAseq_WT	alt_5prime
alt_5prime.12958	chr22	21670565-21670611:21670565-21670853:21670996-21671059	ENSG00000100023.19	PPIL2	1	1	0.0287669	57.3567	91.2146	-0.669303	NPC_RNAseq_KO_45_vs_NPC_RNAseq_WT	alt_5prime
alt_5prime.18545	chr9	36190855-36190911:36190855-36191273:36197550-36197588	ENSG00000122705.17	CLTA	1	1	-0.00717974	3.09518	2.51355	0.300296	NPC_RNAseq_KO_45_vs_NPC_RNAseq_WT	alt_5prime
alt_5prime.12968	chr22	23159162-23159233:23159162-23159253:23160878-23160998	ENSG00000100228.12	RAB36	1	1	0	1.5748	1.27604	0.303488	NPC_RNAseq_KO_45_vs_NPC_RNAseq_WT	alt_5prime
alt_5prime.18543	chr9	35845974-35846068:35845974-35846073:35846257-35846380	ENSG00000137103.20	TMEM8B	1	1	0.00211725	74.2756	37.5251	0.985032	NPC_RNAseq_KO_45_vs_NPC_RNAseq_WT	alt_5prime
alt_5prime.18541	chr9	35829231-35829319:35829231-35829391:35829876-35829955	ENSG00000137103.20	TMEM8B	1	1	0	5.90158	2.40138	1.29724	NPC_RNAseq_KO_45_vs_NPC_RNAseq_WT	alt_5prime
alt_5prime.12979	chr22	23800943-23800970:23800943-23801081:23803294-23803322	ENSG00000099956.19	SMARCB1	1	1	-0.00238816	1.01836	0.806288	0.336878	NPC_RNAseq_KO_45_vs_NPC_RNAseq_WT	alt_5prime
alt_5prime.12980	chr22	23800943-23800970:23800943-23801135:23803294-23803322	ENSG00000099956.19	SMARCB1	1	1	0	1.01836	0.806288	0.336878	NPC_RNAseq_KO_45_vs_NPC_RNAseq_WT	alt_5prime
alt_5prime.12981	chr22	23800943-23801081:23800943-23801135:23803294-23803322	ENSG00000099956.19	SMARCB1	1	1	0.00216447	226.881	335.189	-0.563043	NPC_RNAseq_KO_45_vs_NPC_RNAseq_WT	alt_5prime
alt_5prime.18752	chr9	122984484-122984719:122984484-122984752:122986214-122986416	ENSG00000011454.17	RABGAP1	1	1	-0.012933	224.752	168.439	0.416108	NPC_RNAseq_KO_45_vs_NPC_RNAseq_WT	alt_5prime
alt_5prime.12985	chr22	23834140-23834932:23834140-23836962:23837063-23837154	ENSG00000099956.19	SMARCB1	1	1	0	3.48811	2.97286	0.230597	NPC_RNAseq_KO_45_vs_NPC_RNAseq_WT	alt_5prime
alt_5prime.12993	chr22	24070799-24070890:24070799-24071042:24072353-24072510	ENSG00000099991.18	CABIN1	1	1	0.0034124	0.303087	0.834367	-1.46095	NPC_RNAseq_KO_45_vs_NPC_RNAseq_WT	alt_5prime
alt_5prime.12996	chr22	24098013-24098105:24098013-24098192:24113565-24113748	ENSG00000099991.18	CABIN1	1	1	0.0418044	0	2.69234	#NAME?	NPC_RNAseq_KO_45_vs_NPC_RNAseq_WT	alt_5prime
alt_5prime.12997	chr22	24098112-24098192:24098112-24098282:24113565-24113748	ENSG00000099991.18	CABIN1	1	1	0.0244543	78.4886	61.1114	0.361042	NPC_RNAseq_KO_45_vs_NPC_RNAseq_WT	alt_5prime
alt_5prime.18753	chr9	122984484-122984719:122984484-122984769:122986214-122986416	ENSG00000011454.17	RABGAP1	1	1	-0.00675804	224.752	168.439	0.416108	NPC_RNAseq_KO_45_vs_NPC_RNAseq_WT	alt_5prime
alt_5prime.13008	chr22	26663315-26663389:26663315-26663398:26665530-26665620	ENSG00000225783.7	MIAT	1	1	0.00505051	0.606173	0.403144	0.588434	NPC_RNAseq_KO_45_vs_NPC_RNAseq_WT	alt_5prime
alt_5prime.13010	chr22	26663315-26663389:26663315-26663509:26665530-26665620	ENSG00000225783.7	MIAT	1	1	0	0.606173	0.403144	0.588434	NPC_RNAseq_KO_45_vs_NPC_RNAseq_WT	alt_5prime
alt_5prime.18536	chr9	35606971-35606983:35606971-35607409:35607581-35607672	ENSG00000107140.16	TESK1	1	1	0.00375661	0.958995	1.93162	-1.01022	NPC_RNAseq_KO_45_vs_NPC_RNAseq_WT	alt_5prime
alt_5prime.13012	chr22	26663315-26663398:26663315-26663509:26665530-26665617	ENSG00000225783.7	MIAT	1	1	-0.000268135	93.9896	34.8991	1.42931	NPC_RNAseq_KO_45_vs_NPC_RNAseq_WT	alt_5prime
alt_5prime.12986	chr22	23834140-23834979:23834140-23836962:23837063-23838008	ENSG00000099956.19	SMARCB1	1	1	0	1.26208	0	Inf	NPC_RNAseq_KO_45_vs_NPC_RNAseq_WT	alt_5prime
alt_5prime.18633	chr9	87726118-87726253:87726118-87726398:87727593-87727702	ENSG00000135047.15	CTSL	1	1	-0.0242738	24.795	12.1824	1.02525	NPC_RNAseq_KO_45_vs_NPC_RNAseq_WT	alt_5prime
alt_5prime.18557	chr9	37120538-37120623:37120538-37120627:37126311-37126942	ENSG00000147905.17	ZCCHC7	1	1	-0.00947595	31.5402	17.0554	0.886966	NPC_RNAseq_KO_45_vs_NPC_RNAseq_WT	alt_5prime
alt_5prime.12945	chr22	20990385-20990525:20990385-20990969:20991627-20991829	ENSG00000099949.20	LZTR1	1	1	-0.025	36.6575	39.3723	-0.103072	NPC_RNAseq_KO_45_vs_NPC_RNAseq_WT	alt_5prime
alt_5prime.18631	chr9	87726118-87726249:87726118-87726398:87727593-87727702	ENSG00000135047.15	CTSL	1	1	0	1.51543	0.403144	1.91036	NPC_RNAseq_KO_45_vs_NPC_RNAseq_WT	alt_5prime
alt_5prime.12919	chr22	20106591-20106674:20106591-20106698:20107270-20107398	ENSG00000128191.16	DGCR8	1	1	-0.05	0.665536	0.431223	0.626082	NPC_RNAseq_KO_45_vs_NPC_RNAseq_WT	alt_5prime
alt_5prime.18630	chr9	87726139-87726249:87726139-87726308:87727593-87727702	ENSG00000135047.15	CTSL	1	1	0	1.51543	0.403144	1.91036	NPC_RNAseq_KO_45_vs_NPC_RNAseq_WT	alt_5prime
alt_5prime.18627	chr9	85976684-85976735:85976684-85976835:85977362-85977446	ENSG00000135040.15	NAA35	1	1	0.0111111	33.3233	25.1951	0.403388	NPC_RNAseq_KO_45_vs_NPC_RNAseq_WT	alt_5prime
alt_5prime.18623	chr9	83980797-83980891:83980797-83981004:83999708-83999797	ENSG00000178966.16	RMI1	1	1	-0.0191108	52.6211	54.5559	-0.0520956	NPC_RNAseq_KO_45_vs_NPC_RNAseq_WT	alt_5prime
alt_5prime.12926	chr22	20126302-20126368:20126302-20126822:20126951-20127181	ENSG00000099901.17	RANBP1	1	1	0.00335018	219.972	470.245	-1.09609	NPC_RNAseq_KO_45_vs_NPC_RNAseq_WT	alt_5prime
alt_5prime.18598	chr9	65702969-65703014:65702969-65703925:65708901-65708958	ENSG00000147996.16	CBWD5	1	1	0	3.37742	2.97286	0.18407	NPC_RNAseq_KO_45_vs_NPC_RNAseq_WT	alt_5prime
alt_5prime.18580	chr9	39809561-39809587:39809561-39809615:39809730-39810019	ENSG00000229273.1	BX664615.1	1	1	0	0.705644	1.70727	-1.27468	NPC_RNAseq_KO_45_vs_NPC_RNAseq_WT	alt_5prime
alt_5prime.18562	chr9	37120604-37120627:37120604-37120776:37126311-37126942	ENSG00000147905.17	ZCCHC7	1	1	0	11.4779	6.04744	0.924463	NPC_RNAseq_KO_45_vs_NPC_RNAseq_WT	alt_5prime
alt_5prime.18576	chr9	37493558-37493694:37493558-37493703:37495168-37495276	ENSG00000137054.16	POLR1E	1	1	-0.00236407	0.665536	0	Inf	NPC_RNAseq_KO_45_vs_NPC_RNAseq_WT	alt_5prime
alt_5prime.12929	chr22	20139936-20140007:20139936-20140217:20140616-20140708	ENSG00000099904.15	ZDHHC8	1	1	-0.0277778	0.352822	0	Inf	NPC_RNAseq_KO_45_vs_NPC_RNAseq_WT	alt_5prime
alt_5prime.18570	chr9	37424844-37424975:37424844-37424977:37425921-37425994	ENSG00000137106.18	GRHPR	1	1	0.00926571	209.297	225.902	-0.110147	NPC_RNAseq_KO_45_vs_NPC_RNAseq_WT	alt_5prime
alt_5prime.12930	chr22	20140870-20140904:20140870-20141012:20141216-20141326	ENSG00000099904.15	ZDHHC8	1	1	0	0	0	NA	NPC_RNAseq_KO_45_vs_NPC_RNAseq_WT	alt_5prime
alt_5prime.18743	chr9	121782330-121782401:121782330-121783442:121783535-121785528	ENSG00000136848.17	DAB2IP	1	1	0.0103415	61.4978	51.5199	0.255405	NPC_RNAseq_KO_45_vs_NPC_RNAseq_WT	alt_5prime
alt_5prime.12797	chr21	44943683-44943792:44943683-44943837:44960099-44960168	ENSG00000160256.13	FAM207A	1	1	0.047619	2.2997	3.01139	-0.388986	NPC_RNAseq_KO_45_vs_NPC_RNAseq_WT	alt_5prime
alt_5prime.12932	chr22	20394187-20394662:20394187-20395418:20400631-20400758	ENSG00000185252.19	ZNF74	1	1	0	0.352822	1.27604	-1.85466	NPC_RNAseq_KO_45_vs_NPC_RNAseq_WT	alt_5prime
alt_5prime.12796	chr21	44509251-44509406:44509251-44509414:44509822-44509927	ENSG00000235890.2	TSPEAR-AS1	1	1	0	9.85002	1.88605	2.38475	NPC_RNAseq_KO_45_vs_NPC_RNAseq_WT	alt_5prime
alt_5prime.18568	chr9	37424844-37424971:37424844-37424975:37425921-37425994	ENSG00000137106.18	GRHPR	1	1	-0.00425532	0.90926	0	Inf	NPC_RNAseq_KO_45_vs_NPC_RNAseq_WT	alt_5prime
alt_5prime.12798	chr21	45220835-45220970:45220835-45221014:45222017-45222107	ENSG00000197381.16	ADARB1	1	1	-0.0470035	2.01746	0	Inf	NPC_RNAseq_KO_45_vs_NPC_RNAseq_WT	alt_5prime
alt_5prime.12935	chr22	20537116-20537204:20537116-20537215:20551435-20551487	ENSG00000099917.17	MED15	1	1	0.00693771	35.3504	28.7149	0.299925	NPC_RNAseq_KO_45_vs_NPC_RNAseq_WT	alt_5prime
alt_5prime.15721	chr5	154858538-154858768:154858538-154858801:154863206-154863220	ENSG00000155508.13	CNOT8	1	1	-0.0140523	53.2257	36.6347	0.538911	NPC_RNAseq_KO_45_vs_NPC_RNAseq_WT	alt_5prime
alt_5prime.13184	chr22	50206316-50206462:50206316-50206520:50208535-50208716	ENSG00000073169.14	SELENOO	1	1	0.0391459	1.71438	4.0035	-1.22358	NPC_RNAseq_KO_45_vs_NPC_RNAseq_WT	alt_5prime
alt_5prime.13506	chr3	33378684-33378741:33378684-33378834:33383988-33384201	ENSG00000153558.15	FBXL2	1	1	0.0344752	49.3892	38.5136	0.358827	NPC_RNAseq_KO_45_vs_NPC_RNAseq_WT	alt_5prime
alt_5prime.13513	chr3	36993523-36993663:36993523-36993890:36996618-36996709	ENSG00000076242.14	MLH1	1	1	-0.0178277	82.5191	78.9164	0.0644029	NPC_RNAseq_KO_45_vs_NPC_RNAseq_WT	alt_5prime
alt_5prime.13514	chr3	36993523-36993663:36993523-36993890:36996623-36996709	ENSG00000076242.14	MLH1	1	1	0	11.699	5.25146	1.1556	NPC_RNAseq_KO_45_vs_NPC_RNAseq_WT	alt_5prime
alt_5prime.13517	chr3	37000954-37001048:37000954-37001053:37004400-37004474	ENSG00000076242.14	MLH1	1	1	0.0236327	1.07772	3.98601	-1.88696	NPC_RNAseq_KO_45_vs_NPC_RNAseq_WT	alt_5prime
alt_5prime.18061	chr8	47960935-47961130:47960935-47961214:47961515-47961680	ENSG00000104738.17	MCM4	1	1	0	0	0	NA	NPC_RNAseq_KO_45_vs_NPC_RNAseq_WT	alt_5prime
alt_5prime.18060	chr8	47960935-47961014:47960935-47961214:47961515-47961680	ENSG00000104738.17	MCM4	1	1	0.00160514	0	1.29367	#NAME?	NPC_RNAseq_KO_45_vs_NPC_RNAseq_WT	alt_5prime
alt_5prime.18057	chr8	47728932-47729047:47728932-47729102:47729411-47729465	ENSG00000164808.16	SPIDR	1	1	-0.00193008	25.2726	39.148	-0.631366	NPC_RNAseq_KO_45_vs_NPC_RNAseq_WT	alt_5prime
alt_5prime.18056	chr8	47279861-47279980:47279861-47280017:47284027-47284094	ENSG00000164808.16	SPIDR	1	1	0.0106084	3.82008	5.58096	-0.54691	NPC_RNAseq_KO_45_vs_NPC_RNAseq_WT	alt_5prime
alt_5prime.18050	chr8	42541792-42542155:42541792-42542373:42546468-42546606	ENSG00000176209.11	SMIM19	1	1	0.00562771	4.407	3.2462	0.441047	NPC_RNAseq_KO_45_vs_NPC_RNAseq_WT	alt_5prime
alt_5prime.18049	chr8	42541607-42541705:42541607-42542373:42546468-42546606	ENSG00000176209.11	SMIM19	1	1	0.0407342	43.8782	35.9648	0.286921	NPC_RNAseq_KO_45_vs_NPC_RNAseq_WT	alt_5prime
alt_5prime.18047	chr8	42293442-42293512:42293442-42293568:42305186-42305236	ENSG00000104365.15	IKBKB	1	1	0.0361988	18.6494	26.9063	-0.528811	NPC_RNAseq_KO_45_vs_NPC_RNAseq_WT	alt_5prime
alt_5prime.13530	chr3	38497628-38497684:38497628-38497778:38501354-38501494	ENSG00000157036.13	EXOG	1	1	-0.00484809	2.10571	1.23751	0.766863	NPC_RNAseq_KO_45_vs_NPC_RNAseq_WT	alt_5prime
alt_5prime.13537	chr3	39128810-39128932:39128810-39128986:39129071-39129310	ENSG00000168026.18	TTC21A	1	1	0	12.0791	2.40138	2.33058	NPC_RNAseq_KO_45_vs_NPC_RNAseq_WT	alt_5prime
alt_5prime.13546	chr3	40309825-40309882:40309825-40309972:40310892-40311056	ENSG00000114784.4	EIF1B	1	1	0.00125478	2.42965	3.69505	-0.604846	NPC_RNAseq_KO_45_vs_NPC_RNAseq_WT	alt_5prime
alt_5prime.18045	chr8	42165426-42165546:42165426-42165560:42167163-42167193	ENSG00000070718.12	AP3M2	1	1	0.027504	0	1.67919	#NAME?	NPC_RNAseq_KO_45_vs_NPC_RNAseq_WT	alt_5prime
alt_5prime.18013	chr8	35722209-35722356:35722209-35722395:35726151-35726529	ENSG00000156687.11	UNC5D	1	1	0	0.715272	2.97286	-2.05529	NPC_RNAseq_KO_45_vs_NPC_RNAseq_WT	alt_5prime
alt_5prime.18010	chr8	33041634-33041743:33041634-33041771:33044366-33044802	ENSG00000247134.6	AC090204.1	1	1	0.0388322	10.6408	9.25511	0.20129	NPC_RNAseq_KO_45_vs_NPC_RNAseq_WT	alt_5prime
alt_5prime.13557	chr3	40524877-40525038:40524877-40525274:40525778-40525864	ENSG00000172888.12	ZNF621	1	1	0.0192362	2.69263	3.80722	-0.499726	NPC_RNAseq_KO_45_vs_NPC_RNAseq_WT	alt_5prime
alt_5prime.18002	chr8	29050201-29050253:29050201-29050386:29051017-29051163	ENSG00000147421.18	HMBOX1	1	1	0	0.303087	6.55573	-4.43495	NPC_RNAseq_KO_45_vs_NPC_RNAseq_WT	alt_5prime
alt_5prime.18000	chr8	28716684-28716897:28716684-28718207:28731222-28731350	ENSG00000012232.8	EXTL3	1	1	-0.00848107	3.50737	1.12533	1.64004	NPC_RNAseq_KO_45_vs_NPC_RNAseq_WT	alt_5prime
alt_5prime.17997	chr8	28520637-28520770:28520637-28520834:28527146-28527303	ENSG00000104290.11	FZD3	1	1	0.0281813	0.303087	2.25067	-2.89255	NPC_RNAseq_KO_45_vs_NPC_RNAseq_WT	alt_5prime
alt_5prime.13503	chr3	32703862-32703897:32703862-32703962:32704810-32704917	ENSG00000182973.18	CNOT10	1	1	-0.0135006	1.4498	1.27604	0.184176	NPC_RNAseq_KO_45_vs_NPC_RNAseq_WT	alt_5prime
alt_5prime.13499	chr3	32357372-32357528:32357372-32357546:32367871-32367988	ENSG00000170293.9	CMTM8	1	1	-0.0144928	0.90926	0	Inf	NPC_RNAseq_KO_45_vs_NPC_RNAseq_WT	alt_5prime
alt_5prime.18062	chr8	47961130-47961214:47961130-47961426:47961515-47961680	ENSG00000104738.17	MCM4	1	1	0.00383048	316.337	618.438	-0.967166	NPC_RNAseq_KO_45_vs_NPC_RNAseq_WT	alt_5prime
alt_5prime.13496	chr3	30606501-30606593:30606501-30606977:30644746-30644915	ENSG00000163513.17	TGFBR2	1	1	0	3.13369	0	Inf	NPC_RNAseq_KO_45_vs_NPC_RNAseq_WT	alt_5prime
alt_5prime.13430	chr3	10043402-10043442:10043402-10043592:10043828-10043864	ENSG00000144554.10	FANCD2	1	1	-0.0146485	1.27171	0	Inf	NPC_RNAseq_KO_45_vs_NPC_RNAseq_WT	alt_5prime
alt_5prime.18086	chr8	63168552-63168814:63168552-63168901:63169386-63169411	ENSG00000185728.17	YTHDF3	1	1	0.0495332	5.05796	14.6574	-1.535	NPC_RNAseq_KO_45_vs_NPC_RNAseq_WT	alt_5prime
alt_5prime.13444	chr3	12161545-12161608:12161545-12161776:12162011-12162154	ENSG00000157152.17	SYN2	1	1	0	7.48133	6.93079	0.110275	NPC_RNAseq_KO_45_vs_NPC_RNAseq_WT	alt_5prime
alt_5prime.18084	chr8	61299676-61300278:61299676-61300282:61376604-61376779	ENSG00000177182.11	CLVS1	1	1	0	2.02709	7.77561	-1.93955	NPC_RNAseq_KO_45_vs_NPC_RNAseq_WT	alt_5prime
alt_5prime.18082	chr8	60862530-60862652:60862530-60862683:60865015-60865133	ENSG00000171316.12	CHD7	1	1	-0.00642338	363.912	363.612	0.00118921	NPC_RNAseq_KO_45_vs_NPC_RNAseq_WT	alt_5prime
alt_5prime.13447	chr3	12484510-12484628:12484510-12484880:12489783-12489989	ENSG00000154743.17	TSEN2	1	1	0	2.33018	6.48898	-1.47755	NPC_RNAseq_KO_45_vs_NPC_RNAseq_WT	alt_5prime
alt_5prime.13450	chr3	14132545-14132584:14132545-14132595:14132865-14132921	ENSG00000170876.7	TMEM43	1	1	0.00867334	0	1.56701	#NAME?	NPC_RNAseq_KO_45_vs_NPC_RNAseq_WT	alt_5prime
alt_5prime.18081	chr8	60780999-60781050:60780999-60781430:60794985-60795127	ENSG00000171316.12	CHD7	1	1	0.00327314	4.36689	6.27521	-0.523057	NPC_RNAseq_KO_45_vs_NPC_RNAseq_WT	alt_5prime
alt_5prime.13452	chr3	14959538-14959641:14959538-14959738:14962408-14962492	ENSG00000177463.15	NR2C2	1	1	-0.00185185	9.33996	12.8308	-0.458123	NPC_RNAseq_KO_45_vs_NPC_RNAseq_WT	alt_5prime
alt_5prime.13453	chr3	15034323-15034393:15034323-15034809:15037999-15038047	ENSG00000177463.15	NR2C2	1	1	0	0	0	NA	NPC_RNAseq_KO_45_vs_NPC_RNAseq_WT	alt_5prime
alt_5prime.17992	chr8	27437121-27437202:27437121-27437206:27437395-27437496	ENSG00000120899.18	PTK2B	1	1	0.0238095	0	0.403144	#NAME?	NPC_RNAseq_KO_45_vs_NPC_RNAseq_WT	alt_5prime
alt_5prime.18073	chr8	56212761-56212889:56212761-56212909:56214597-56214667	ENSG00000170791.17	CHCHD7	1	1	-0.0380037	5.30036	6.69598	-0.337205	NPC_RNAseq_KO_45_vs_NPC_RNAseq_WT	alt_5prime
alt_5prime.13456	chr3	15042833-15043022:15042833-15047305:15049707-15049907	ENSG00000177463.15	NR2C2	1	1	0	0.655909	0.403144	0.702199	NPC_RNAseq_KO_45_vs_NPC_RNAseq_WT	alt_5prime
alt_5prime.13463	chr3	15042833-15047305:15042833-15047391:15049707-15049907	ENSG00000177463.15	NR2C2	1	1	0	10.7898	6.55559	0.718866	NPC_RNAseq_KO_45_vs_NPC_RNAseq_WT	alt_5prime
alt_5prime.13476	chr3	19450105-19450274:19450105-19450305:19451154-19451404	ENSG00000183960.9	KCNH8	1	1	0.0285714	1.36155	0.581933	1.22633	NPC_RNAseq_KO_45_vs_NPC_RNAseq_WT	alt_5prime
alt_5prime.18068	chr8	51899714-51899846:51899714-51900207:51946435-51946605	ENSG00000228801.5	AC064807.1	1	1	-0.0227273	6.49186	6.98681	-0.106003	NPC_RNAseq_KO_45_vs_NPC_RNAseq_WT	alt_5prime
alt_5prime.13483	chr3	23917130-23917173:23917130-23917239:23917849-23918031	ENSG00000174748.20	RPL15	1	1	-0.0323781	475.585	275.425	0.788043	NPC_RNAseq_KO_45_vs_NPC_RNAseq_WT	alt_5prime
alt_5prime.13484	chr3	23917130-23917173:23917130-23917239:23917946-23918031	ENSG00000174748.20	RPL15	1	1	0.00861124	53.2287	34.9306	0.607714	NPC_RNAseq_KO_45_vs_NPC_RNAseq_WT	alt_5prime
alt_5prime.13485	chr3	23917147-23917173:23917147-23917295:23917849-23918031	ENSG00000174748.20	RPL15	1	1	-0.00631011	475.585	275.425	0.788043	NPC_RNAseq_KO_45_vs_NPC_RNAseq_WT	alt_5prime
alt_5prime.13487	chr3	23917147-23917239:23917147-23917295:23917849-23918031	ENSG00000174748.20	RPL15	1	1	-0.0243316	79.4238	52.417	0.599537	NPC_RNAseq_KO_45_vs_NPC_RNAseq_WT	alt_5prime
alt_5prime.13491	chr3	28241623-28241812:28241623-28241901:28263290-28263380	ENSG00000187118.13	CMC1	1	1	-0.0436594	67.9272	57.9421	0.229379	NPC_RNAseq_KO_45_vs_NPC_RNAseq_WT	alt_5prime
alt_5prime.18063	chr8	47966186-47966275:47966186-47966407:47967364-47967485	ENSG00000104738.17	MCM4	1	1	0.000609893	1.62453	3.63889	-1.16347	NPC_RNAseq_KO_45_vs_NPC_RNAseq_WT	alt_5prime
alt_5prime.13454	chr3	15037999-15038099:15037999-15038137:15039121-15039227	ENSG00000177463.15	NR2C2	1	1	-0.0349155	1.97735	0.290966	2.76465	NPC_RNAseq_KO_45_vs_NPC_RNAseq_WT	alt_5prime
alt_5prime.13559	chr3	41199469-41199622:41199469-41199670:41224020-41224081	ENSG00000168036.18	CTNNB1	1	1	-0.0380952	3.14332	5.01666	-0.674436	NPC_RNAseq_KO_45_vs_NPC_RNAseq_WT	alt_5prime
alt_5prime.13560	chr3	41199620-41199622:41199620-41199742:41224020-41224081	ENSG00000168036.18	CTNNB1	1	1	0	3.14332	5.01666	-0.674436	NPC_RNAseq_KO_45_vs_NPC_RNAseq_WT	alt_5prime
alt_5prime.17985	chr8	25503372-25503544:25503372-25503563:25506509-25507873	ENSG00000184661.14	CDCA2	1	1	-0.0246729	52.1402	71.8285	-0.462161	NPC_RNAseq_KO_45_vs_NPC_RNAseq_WT	alt_5prime
alt_5prime.13605	chr3	48970594-48970704:48970594-48970710:48973698-48973816	ENSG00000177479.19	ARIH2	1	1	-0.00315053	131.997	190.77	-0.531333	NPC_RNAseq_KO_45_vs_NPC_RNAseq_WT	alt_5prime
alt_5prime.17903	chr8	8241274-8241680:8241274-8242432:8244098-8244162	ENSG00000173295.7	FAM86B3P	1	1	0	4.46636	4.42769	0.0125471	NPC_RNAseq_KO_45_vs_NPC_RNAseq_WT	alt_5prime
alt_5prime.17902	chr8	8241596-8241680:8241596-8241962:8244098-8244162	ENSG00000173295.7	FAM86B3P	1	1	0.00452742	4.46636	4.42769	0.0125471	NPC_RNAseq_KO_45_vs_NPC_RNAseq_WT	alt_5prime
alt_5prime.13606	chr3	48970594-48970704:48970594-48970841:48973698-48973816	ENSG00000177479.19	ARIH2	1	1	-0.00612119	131.997	190.77	-0.531333	NPC_RNAseq_KO_45_vs_NPC_RNAseq_WT	alt_5prime
alt_5prime.17897	chr8	6431498-6431585:6431498-6431586:6436047-6436162	ENSG00000147316.13	MCPH1	1	1	-0.010989	1.05847	0	Inf	NPC_RNAseq_KO_45_vs_NPC_RNAseq_WT	alt_5prime
alt_5prime.17893	chr8	1763776-1763885:1763776-1763941:1770931-1771597	ENSG00000182372.9	CLN8	1	1	0.0150047	15.0476	9.40595	0.677883	NPC_RNAseq_KO_45_vs_NPC_RNAseq_WT	alt_5prime
alt_5prime.13617	chr3	49172712-49172801:49172712-49173175:49174238-49174403	ENSG00000185909.15	KLHDC8B	1	1	0	9.0465	2.7485	1.71871	NPC_RNAseq_KO_45_vs_NPC_RNAseq_WT	alt_5prime
alt_5prime.13618	chr3	49172712-49173145:49172712-49173175:49174238-49174403	ENSG00000185909.15	KLHDC8B	1	1	-0.0117612	74.8261	61.3107	0.287402	NPC_RNAseq_KO_45_vs_NPC_RNAseq_WT	alt_5prime
alt_5prime.17877	chr7	154946678-154946813:154947831-154948003:154947902-154948003	ENSG00000157212.18	PAXIP1	1	1	-0.00356614	63.7335	114.076	-0.839873	NPC_RNAseq_KO_45_vs_NPC_RNAseq_WT	alt_5prime
alt_5prime.13622	chr3	49412399-49412640:49412399-49412802:49413055-49413110	ENSG00000145022.4	TCTA	1	1	-0.0335246	11.4553	15.9615	-0.478585	NPC_RNAseq_KO_45_vs_NPC_RNAseq_WT	alt_5prime
alt_5prime.17912	chr8	11769709-11769791:11769709-11770335:11771445-11771585	ENSG00000154328.16	NEIL2	1	1	0.0410721	3.13996	4.10864	-0.387914	NPC_RNAseq_KO_45_vs_NPC_RNAseq_WT	alt_5prime
alt_5prime.17874	chr7	152144712-152144881:152145152-152145295:152145164-152145295	ENSG00000055609.18	KMT2C	1	1	0.0349021	177.178	277.697	-0.648315	NPC_RNAseq_KO_45_vs_NPC_RNAseq_WT	alt_5prime
alt_5prime.17871	chr7	151242480-151242603:151242704-151242843:151242720-151242843	ENSG00000082014.16	SMARCD3	1	1	0.00469958	136.196	362.178	-1.41101	NPC_RNAseq_KO_45_vs_NPC_RNAseq_WT	alt_5prime
alt_5prime.13634	chr3	49689556-49689606:49689556-49689822:49691129-49691247	ENSG00000164068.16	RNF123	1	1	-0.0195921	42.2594	31.8983	0.405794	NPC_RNAseq_KO_45_vs_NPC_RNAseq_WT	alt_5prime
alt_5prime.13636	chr3	49699667-49699772:49699667-49700564:49700635-49700709	ENSG00000164068.16	RNF123	1	1	0	0	0	NA	NPC_RNAseq_KO_45_vs_NPC_RNAseq_WT	alt_5prime
alt_5prime.13638	chr3	49712478-49712656:49712478-49712892:49713512-49713587	ENSG00000164068.16	RNF123	1	1	0.0138331	30.1594	25.5639	0.2385	NPC_RNAseq_KO_45_vs_NPC_RNAseq_WT	alt_5prime
alt_5prime.13642	chr3	50061461-50061547:50061461-50061748:50061961-50062108	ENSG00000004534.15	RBM6	1	1	0.0161157	91.0229	159.328	-0.807697	NPC_RNAseq_KO_45_vs_NPC_RNAseq_WT	alt_5prime
alt_5prime.13645	chr3	50093719-50093783:50093719-50093875:50099981-50100051	ENSG00000003756.16	RBM5	1	1	-0.00195554	1.27171	0.290966	2.12785	NPC_RNAseq_KO_45_vs_NPC_RNAseq_WT	alt_5prime
alt_5prime.17856	chr7	143875988-143876622:143901960-143902126:143902026-143902126	ENSG00000198420.10	TCAF1	1	1	-0.00944297	152.667	103.274	0.563907	NPC_RNAseq_KO_45_vs_NPC_RNAseq_WT	alt_5prime
alt_5prime.17847	chr7	135398168-135398226:135410514-135410648:135410523-135410648	ENSG00000080802.18	CNOT4	1	1	0.0127602	81.9332	123.03	-0.586485	NPC_RNAseq_KO_45_vs_NPC_RNAseq_WT	alt_5prime
alt_5prime.17846	chr7	135196143-135196337:135197043-135198151:135197992-135198151	ENSG00000105875.14	WDR91	1	1	0	4.18253	4.98154	-0.252216	NPC_RNAseq_KO_45_vs_NPC_RNAseq_WT	alt_5prime
alt_5prime.17839	chr7	135167731-135167807:135168748-135169060:135168785-135169060	ENSG00000122783.16	CYREN	1	1	0.0346503	10.8684	24.5996	-1.1785	NPC_RNAseq_KO_45_vs_NPC_RNAseq_WT	alt_5prime
alt_5prime.13632	chr3	49679592-49679644:49679592-49680156:49680540-49680629	ENSG00000164062.13	APEH	1	1	0	287.929	306.274	-0.089113	NPC_RNAseq_KO_45_vs_NPC_RNAseq_WT	alt_5prime
alt_5prime.18089	chr8	65707009-65707244:65707009-65707256:65707842-65707976	ENSG00000066855.16	MTFR1	1	1	0.0181818	0	1.29367	#NAME?	NPC_RNAseq_KO_45_vs_NPC_RNAseq_WT	alt_5prime
alt_5prime.13604	chr3	48924717-48924839:48924717-48924971:48927461-48927813	ENSG00000177479.19	ARIH2	1	1	0	2.99571	1.88605	0.667527	NPC_RNAseq_KO_45_vs_NPC_RNAseq_WT	alt_5prime
alt_5prime.17917	chr8	11802642-11802880:11802642-11802910:11826078-11826215	ENSG00000079459.13	FDFT1	1	1	0	1.99661	0.290966	2.77863	NPC_RNAseq_KO_45_vs_NPC_RNAseq_WT	alt_5prime
alt_5prime.13561	chr3	41199620-41199670:41199620-41199742:41224020-41224081	ENSG00000168036.18	CTNNB1	1	1	0	5.07094	5.97365	-0.236361	NPC_RNAseq_KO_45_vs_NPC_RNAseq_WT	alt_5prime
alt_5prime.13563	chr3	41224020-41224081:41224020-41224321:41224525-41224711	ENSG00000168036.18	CTNNB1	1	1	0.0494335	115.211	183.946	-0.675009	NPC_RNAseq_KO_45_vs_NPC_RNAseq_WT	alt_5prime
alt_5prime.13567	chr3	41236348-41236493:41236348-41236499:41236587-41236709	ENSG00000168036.18	CTNNB1	1	1	-0.00254421	2.13619	1.7458	0.291152	NPC_RNAseq_KO_45_vs_NPC_RNAseq_WT	alt_5prime
alt_5prime.17983	chr8	25459198-25459459:25459198-25459473:25460239-25460300	ENSG00000184661.14	CDCA2	1	1	-0.0143999	2.46816	0.581933	2.08451	NPC_RNAseq_KO_45_vs_NPC_RNAseq_WT	alt_5prime
alt_5prime.17974	chr8	23566682-23566913:23566682-23566940:23568321-23568378	ENSG00000147454.14	SLC25A37	1	1	0	0.36245	0.872899	-1.26803	NPC_RNAseq_KO_45_vs_NPC_RNAseq_WT	alt_5prime
alt_5prime.13568	chr3	42209766-42209922:42209766-42209985:42219493-42219596	ENSG00000182606.15	TRAK1	1	1	-0.035801	157.174	266.135	-0.7598	NPC_RNAseq_KO_45_vs_NPC_RNAseq_WT	alt_5prime
alt_5prime.13569	chr3	42209766-42209922:42209766-42210123:42219493-42219596	ENSG00000182606.15	TRAK1	1	1	-0.000507676	157.174	266.135	-0.7598	NPC_RNAseq_KO_45_vs_NPC_RNAseq_WT	alt_5prime
alt_5prime.13570	chr3	42209766-42209922:42209766-42210146:42219493-42219596	ENSG00000182606.15	TRAK1	1	1	0.00184989	157.174	266.135	-0.7598	NPC_RNAseq_KO_45_vs_NPC_RNAseq_WT	alt_5prime
alt_5prime.13571	chr3	42209766-42209922:42209766-42210868:42219493-42219596	ENSG00000182606.15	TRAK1	1	1	0.00659647	157.174	266.135	-0.7598	NPC_RNAseq_KO_45_vs_NPC_RNAseq_WT	alt_5prime
alt_5prime.13572	chr3	42209766-42209985:42209766-42210123:42219493-42219596	ENSG00000182606.15	TRAK1	1	1	0.00189175	86.4014	169.555	-0.972629	NPC_RNAseq_KO_45_vs_NPC_RNAseq_WT	alt_5prime
alt_5prime.13597	chr3	47004076-47004210:47004076-47004393:47004494-47004590	ENSG00000160796.17	NBEAL2	1	1	-0.0176768	0.90926	0.403144	1.1734	NPC_RNAseq_KO_45_vs_NPC_RNAseq_WT	alt_5prime
alt_5prime.17970	chr8	23566682-23566813:23566682-23566913:23568321-23568378	ENSG00000147454.14	SLC25A37	1	1	0	11.0239	6.94842	0.665872	NPC_RNAseq_KO_45_vs_NPC_RNAseq_WT	alt_5prime
alt_5prime.17963	chr8	22605037-22605213:22605037-22605418:22605735-22605831	ENSG00000158941.16	CCAR2	1	1	0.0279096	0.352822	1.58464	-2.16714	NPC_RNAseq_KO_45_vs_NPC_RNAseq_WT	alt_5prime
alt_5prime.13573	chr3	42209766-42209985:42209766-42210146:42219493-42219596	ENSG00000182606.15	TRAK1	1	1	0.00494459	86.4014	169.555	-0.972629	NPC_RNAseq_KO_45_vs_NPC_RNAseq_WT	alt_5prime
alt_5prime.17956	chr8	22565825-22565872:22565825-22566484:22566660-22566694	ENSG00000120896.13	SORBS3	1	1	0.0108384	6.42287	6.89212	-0.101731	NPC_RNAseq_KO_45_vs_NPC_RNAseq_WT	alt_5prime
alt_5prime.13574	chr3	42209766-42209985:42209766-42210868:42219493-42219596	ENSG00000182606.15	TRAK1	1	1	0.0101095	86.4014	169.555	-0.972629	NPC_RNAseq_KO_45_vs_NPC_RNAseq_WT	alt_5prime
alt_5prime.13581	chr3	43340286-43340391:43340286-43340499:43343343-43343478	ENSG00000163788.14	SNRK	1	1	0.0436758	0	2.02631	#NAME?	NPC_RNAseq_KO_45_vs_NPC_RNAseq_WT	alt_5prime
alt_5prime.13584	chr3	44555202-44555481:44555202-44555518:44556929-44557470	ENSG00000196345.13	ZKSCAN7	1	1	0.0245116	5.56961	6.02981	-0.114537	NPC_RNAseq_KO_45_vs_NPC_RNAseq_WT	alt_5prime
alt_5prime.13588	chr3	44729634-44729722:44729634-44730015:44731475-44731560	ENSG00000186446.12	ZNF501	1	1	0	2.71188	4.94301	-0.866096	NPC_RNAseq_KO_45_vs_NPC_RNAseq_WT	alt_5prime
alt_5prime.17943	chr8	21966856-21967003:21966856-21967007:21969482-21969576	ENSG00000130227.17	XPO7	1	1	-0.00789358	286.413	234.955	0.28571	NPC_RNAseq_KO_45_vs_NPC_RNAseq_WT	alt_5prime
alt_5prime.17937	chr8	19818274-19818342:19818274-19818473:19819572-19819653	ENSG00000104613.12	INTS10	1	1	0.00772787	183.051	237.685	-0.376803	NPC_RNAseq_KO_45_vs_NPC_RNAseq_WT	alt_5prime
alt_5prime.17918	chr8	11802642-11802910:11802642-11802931:11808793-11808891	ENSG00000079459.13	FDFT1	1	1	0.0453834	1.07772	2.86068	-1.40837	NPC_RNAseq_KO_45_vs_NPC_RNAseq_WT	alt_5prime
alt_5prime.17965	chr8	23005371-23005475:23005371-23005514:23005959-23006129	ENSG00000008853.16	RHOBTB2	1	1	-0.00926566	100.16	671.426	-2.74492	NPC_RNAseq_KO_45_vs_NPC_RNAseq_WT	alt_5prime
alt_5prime.13183	chr22	50185916-50185976:50185916-50186001:50193026-50193093	ENSG00000170638.9	TRABD	1	1	0.0276691	19.0968	23.2251	-0.282356	NPC_RNAseq_KO_45_vs_NPC_RNAseq_WT	alt_5prime
alt_5prime.18099	chr8	69834128-69834193:69834128-69834206:69836638-69837370	ENSG00000246528.3	AC079089.1	1	1	0	1.69352	1.9597	-0.210607	NPC_RNAseq_KO_45_vs_NPC_RNAseq_WT	alt_5prime
alt_5prime.18105	chr8	74351273-74351321:74351273-74351418:74360136-74360248	ENSG00000104381.12	GDAP1	1	1	0	8.1565	8.33664	-0.0315164	NPC_RNAseq_KO_45_vs_NPC_RNAseq_WT	alt_5prime
alt_5prime.18358	chr8	85217385-85217502:85219235-85219360:85219322-85219360	ENSG00000176731.12	C8orf59	1	1	0.0320819	4.45514	7.55126	-0.761246	NPC_RNAseq_KO_45_vs_NPC_RNAseq_WT	alt_5prime
alt_5prime.13246	chr22	26481721-26482240:26483673-26483783:26483764-26483783	ENSG00000100099.20	HPS4	1	1	0.0145586	73.0458	53.7531	0.442453	NPC_RNAseq_KO_45_vs_NPC_RNAseq_WT	alt_5prime
alt_5prime.18357	chr8	85217385-85217502:85218706-85219322:85219235-85219322	ENSG00000176731.12	C8orf59	1	1	0.025418	84.2005	75.1969	0.163155	NPC_RNAseq_KO_45_vs_NPC_RNAseq_WT	alt_5prime
alt_5prime.18344	chr8	79766650-79766732:79766996-79767092:79767008-79767092	ENSG00000164683.17	HEY1	1	1	0	5.38525	0.403144	3.73965	NPC_RNAseq_KO_45_vs_NPC_RNAseq_WT	alt_5prime
alt_5prime.18334	chr8	65627215-65627433:65633718-65634162:65633997-65634162	ENSG00000104442.10	ARMC1	1	1	-0.00533333	109.076	114.482	-0.069784	NPC_RNAseq_KO_45_vs_NPC_RNAseq_WT	alt_5prime
alt_5prime.18330	chr8	56073694-56073768:56074059-56074506:56074380-56074506	ENSG00000008988.9	RPS20	1	1	-6.49e-05	1.37118	0.872899	0.651532	NPC_RNAseq_KO_45_vs_NPC_RNAseq_WT	alt_5prime
alt_5prime.13251	chr22	28725242-28725367:28730419-28730548:28730455-28730548	ENSG00000183765.21	CHEK2	1	1	0	2.2307	0.69411	1.68426	NPC_RNAseq_KO_45_vs_NPC_RNAseq_WT	alt_5prime
alt_5prime.13252	chr22	28734402-28734727:28741768-28741806:28741781-28741806	ENSG00000183765.21	CHEK2	1	1	0.0192619	4.35727	7.83867	-0.847185	NPC_RNAseq_KO_45_vs_NPC_RNAseq_WT	alt_5prime
alt_5prime.18329	chr8	55763935-55763980:55773226-55773307:55773268-55773307	ENSG00000167904.15	TMEM68	1	1	0.00235316	85.9098	33.5814	1.35516	NPC_RNAseq_KO_45_vs_NPC_RNAseq_WT	alt_5prime
alt_5prime.18321	chr8	52214202-52214257:52217741-52217779:52217745-52217779	ENSG00000147488.11	ST18	1	1	0	4.4054	4.9605	-0.171211	NPC_RNAseq_KO_45_vs_NPC_RNAseq_WT	alt_5prime
alt_5prime.13269	chr22	30581527-30581644:30584364-30584454:30584415-30584454	ENSG00000100029.18	PES1	1	1	0.0021695	2.66215	8.6908	-1.7069	NPC_RNAseq_KO_45_vs_NPC_RNAseq_WT	alt_5prime
alt_5prime.18318	chr8	42873930-42874006:42887727-42887871:42887848-42887871	ENSG00000120925.16	RNF170	1	1	-0.0205467	2.5739	0.69411	1.89072	NPC_RNAseq_KO_45_vs_NPC_RNAseq_WT	alt_5prime
alt_5prime.13273	chr22	30926610-30926871:30928018-30928207:30928027-30928207	ENSG00000133422.13	MORC2	1	1	0.0467773	4.09269	5.67224	-0.470868	NPC_RNAseq_KO_45_vs_NPC_RNAseq_WT	alt_5prime
alt_5prime.13274	chr22	31450288-31450360:31454143-31454376:31454179-31454376	ENSG00000184708.18	EIF4ENIF1	1	1	-0.00617284	0.352822	0	Inf	NPC_RNAseq_KO_45_vs_NPC_RNAseq_WT	alt_5prime
alt_5prime.13277	chr22	31738386-31738911:31749992-31750132:31750071-31750132	ENSG00000183530.14	PRR14L	1	1	-0.00970141	2.10571	0.72219	1.54386	NPC_RNAseq_KO_45_vs_NPC_RNAseq_WT	alt_5prime
alt_5prime.18314	chr8	41655300-41655753:41661800-41661941:41661875-41661941	ENSG00000029534.20	ANK1	1	1	0	3.30843	3.29176	0.00728455	NPC_RNAseq_KO_45_vs_NPC_RNAseq_WT	alt_5prime
alt_5prime.18310	chr8	38418227-38418373:38419532-38419735:38419538-38419735	ENSG00000077782.20	FGFR1	1	1	-0.035682	38.1504	25.851	0.561478	NPC_RNAseq_KO_45_vs_NPC_RNAseq_WT	alt_5prime
alt_5prime.18304	chr8	37877108-37877551:37899070-37899454:37899303-37899454	ENSG00000156675.15	RAB11FIP1	1	1	0	0.606173	0.72219	-0.252648	NPC_RNAseq_KO_45_vs_NPC_RNAseq_WT	alt_5prime
alt_5prime.13301	chr22	38485934-38486440:38487872-38488115:38487878-38488115	ENSG00000100201.21	DDX17	1	1	0.0247943	57.3707	89.8992	-0.647994	NPC_RNAseq_KO_45_vs_NPC_RNAseq_WT	alt_5prime
alt_5prime.18303	chr8	33511966-33512712:33512959-33513185:33513081-33513185	ENSG00000129696.12	TTI2	1	1	0	4.37652	6.23668	-0.510994	NPC_RNAseq_KO_45_vs_NPC_RNAseq_WT	alt_5prime
alt_5prime.18274	chr8	18075540-18075587:18084286-18084802:18084675-18084802	ENSG00000104763.19	ASAH1	1	1	-0.00167683	25.2939	36.365	-0.523763	NPC_RNAseq_KO_45_vs_NPC_RNAseq_WT	alt_5prime
alt_5prime.13237	chr22	24589820-24589949:24592216-24593066:24592862-24593066	ENSG00000178026.13	LRRC75B	1	1	0.027496	11.9331	4.39961	1.43952	NPC_RNAseq_KO_45_vs_NPC_RNAseq_WT	alt_5prime
alt_5prime.13234	chr22	23715008-23715194:23717030-23717321:23717107-23717321	ENSG00000228315.12	GUSBP11	1	1	0.0305082	1.27171	0.985077	0.368461	NPC_RNAseq_KO_45_vs_NPC_RNAseq_WT	alt_5prime
alt_5prime.18362	chr8	94260172-94260512:94262089-94262319:94262204-94262319	ENSG00000164949.8	GEM	1	1	0.00791192	26.2721	11.1973	1.23038	NPC_RNAseq_KO_45_vs_NPC_RNAseq_WT	alt_5prime
alt_5prime.13231	chr22	23683724-23683867:23686830-23686995:23686837-23686995	ENSG00000228315.12	GUSBP11	1	1	0	8.68405	1.79136	2.27731	NPC_RNAseq_KO_45_vs_NPC_RNAseq_WT	alt_5prime
alt_5prime.13185	chr22	50316034-50316475:50316034-50316864:50317292-50317492	ENSG00000279182.1	CR559946.2	1	1	0.00512821	12.8971	27.7124	-1.10349	NPC_RNAseq_KO_45_vs_NPC_RNAseq_WT	alt_5prime
alt_5prime.13187	chr22	50316565-50316626:50316565-50316712:50317292-50317492	ENSG00000279182.1	CR559946.2	1	1	0	6.93116	4.333	0.677732	NPC_RNAseq_KO_45_vs_NPC_RNAseq_WT	alt_5prime
alt_5prime.18402	chr8	123267272-123267386:123274121-123274266:123274216-123274266	ENSG00000165156.15	ZHX1	1	1	0	3.90497	5.5811	-0.515238	NPC_RNAseq_KO_45_vs_NPC_RNAseq_WT	alt_5prime
alt_5prime.18382	chr8	102232148-102232304:102238440-102238775:102238558-102238775	ENSG00000048392.11	RRM2B	1	1	0	4.37652	1.52848	1.51769	NPC_RNAseq_KO_45_vs_NPC_RNAseq_WT	alt_5prime
alt_5prime.13188	chr22	50316565-50316626:50316565-50316864:50317292-50317492	ENSG00000279182.1	CR559946.2	1	1	0	6.93116	4.333	0.677732	NPC_RNAseq_KO_45_vs_NPC_RNAseq_WT	alt_5prime
alt_5prime.13191	chr22	50316565-50316712:50316565-50316864:50317292-50317492	ENSG00000279182.1	CR559946.2	1	1	0	4.82881	2.54163	0.925913	NPC_RNAseq_KO_45_vs_NPC_RNAseq_WT	alt_5prime
alt_5prime.18379	chr8	100721390-100721619:100721728-100721886:100721733-100721886	ENSG00000070756.16	PABPC1	1	1	0.00171254	38.2261	13.2795	1.52536	NPC_RNAseq_KO_45_vs_NPC_RNAseq_WT	alt_5prime
alt_5prime.13193	chr22	50440800-50440955:50440800-50441026:50443865-50444117	ENSG00000100239.16	PPP6R2	1	1	-0.0147059	0.90926	0	Inf	NPC_RNAseq_KO_45_vs_NPC_RNAseq_WT	alt_5prime
alt_5prime.18378	chr8	100721390-100721619:100721712-100721886:100721733-100721886	ENSG00000070756.16	PABPC1	1	1	0.0116522	38.2261	13.2795	1.52536	NPC_RNAseq_KO_45_vs_NPC_RNAseq_WT	alt_5prime
alt_5prime.13197	chr22	50522670-50522705:50522670-50522720:50522820-50522922	ENSG00000025770.19	NCAPH2	1	1	0	0	0	NA	NPC_RNAseq_KO_45_vs_NPC_RNAseq_WT	alt_5prime
alt_5prime.13311	chr22	40410281-40411907:40416975-40417046:40416985-40417046	ENSG00000196588.16	MRTFA	1	1	-0.000477551	63.4749	62.272	0.0276024	NPC_RNAseq_KO_45_vs_NPC_RNAseq_WT	alt_5prime
alt_5prime.12722	chr21	29039025-29039145:29039025-29039156:29039480-29039568	ENSG00000156256.15	USP16	1	1	-0.022581	1.33107	0.72219	0.88214	NPC_RNAseq_KO_45_vs_NPC_RNAseq_WT	alt_5prime
alt_5prime.13203	chr22	17149541-17149745:17158456-17159168:17159125-17159168	ENSG00000069998.12	HDHD5	1	1	-0.0102168	74.8261	45.7843	0.708689	NPC_RNAseq_KO_45_vs_NPC_RNAseq_WT	alt_5prime
alt_5prime.13204	chr22	17188338-17188447:17189941-17191810:17191682-17191810	ENSG00000093072.17	ADA2	1	1	-0.0180334	3.12407	0.581933	2.4245	NPC_RNAseq_KO_45_vs_NPC_RNAseq_WT	alt_5prime
alt_5prime.13207	chr22	19137322-19137432:19138214-19138317:19138302-19138317	ENSG00000100056.12	ESS2	1	1	-0.00420815	1.06809	1.56701	-0.552975	NPC_RNAseq_KO_45_vs_NPC_RNAseq_WT	alt_5prime
alt_5prime.18374	chr8	100717772-100717888:100718086-100718280:100718230-100718280	ENSG00000070756.16	PABPC1	1	1	-0.00120835	1.43054	0.403144	1.8272	NPC_RNAseq_KO_45_vs_NPC_RNAseq_WT	alt_5prime
alt_5prime.18373	chr8	100717772-100717888:100718086-100718280:100718182-100718280	ENSG00000070756.16	PABPC1	1	1	-0.00437829	5.9818	1.9597	1.60995	NPC_RNAseq_KO_45_vs_NPC_RNAseq_WT	alt_5prime
alt_5prime.13213	chr22	19854442-19854539:19854659-19854863:19854819-19854863	ENSG00000215012.9	RTL10	1	1	-0.0466643	31.3303	32.6734	-0.0605538	NPC_RNAseq_KO_45_vs_NPC_RNAseq_WT	alt_5prime
alt_5prime.18372	chr8	100713086-100713181:100715461-100715496:100715470-100715496	ENSG00000070756.16	PABPC1	1	1	0.0121967	13.63	14.0756	-0.0464142	NPC_RNAseq_KO_45_vs_NPC_RNAseq_WT	alt_5prime
alt_5prime.13222	chr22	21628088-21628787:21629009-21629761:21629307-21629761	ENSG00000161179.13	YDJC	1	1	0.0235931	0.705644	1.27604	-0.854664	NPC_RNAseq_KO_45_vs_NPC_RNAseq_WT	alt_5prime
alt_5prime.18368	chr8	100533208-100533311:100559037-100559711:100559531-100559711	ENSG00000186106.11	ANKRD46	1	1	0	4.56088	6.06834	-0.41199	NPC_RNAseq_KO_45_vs_NPC_RNAseq_WT	alt_5prime
alt_5prime.13226	chr22	21975639-21975807:21982413-21982750:21982729-21982750	ENSG00000100038.19	TOP3B	1	1	0	5.68834	1.85798	1.61428	NPC_RNAseq_KO_45_vs_NPC_RNAseq_WT	alt_5prime
alt_5prime.18375	chr8	100717772-100717888:100718182-100718280:100718230-100718280	ENSG00000070756.16	PABPC1	1	1	0	1.43054	0.403144	1.8272	NPC_RNAseq_KO_45_vs_NPC_RNAseq_WT	alt_5prime
alt_5prime.18257	chr8	12434051-12434114:12436149-12436298:12436247-12436298	ENSG00000145002.12	FAM86B2	1	1	0	0.665536	3.31984	-2.31853	NPC_RNAseq_KO_45_vs_NPC_RNAseq_WT	alt_5prime
alt_5prime.18246	chr8	144829042-144829090:144829042-144829604:144837390-144837507	ENSG00000147789.15	ZNF7	1	1	0	0.958995	1.38822	-0.533641	NPC_RNAseq_KO_45_vs_NPC_RNAseq_WT	alt_5prime
alt_5prime.18230	chr8	144311699-144311836:144311699-144311877:144311962-144312091	ENSG00000185122.11	HSF1	1	1	0.00435244	136.772	157.385	-0.202529	NPC_RNAseq_KO_45_vs_NPC_RNAseq_WT	alt_5prime
alt_5prime.13393	chr3	9363097-9363728:9363097-9363767:9365015-9365190	ENSG00000134077.16	THUMPD3	1	1	0	4.09269	4.83083	-0.239223	NPC_RNAseq_KO_45_vs_NPC_RNAseq_WT	alt_5prime
alt_5prime.18155	chr8	96493812-96494043:96493812-96494331:96593479-96593591	ENSG00000169439.12	SDC2	1	1	-0.020507	7.75394	3.49863	1.14814	NPC_RNAseq_KO_45_vs_NPC_RNAseq_WT	alt_5prime
alt_5prime.13395	chr3	9424466-9424526:9424466-9424539:9428822-9429008	ENSG00000168137.15	SETD5	1	1	-0.0219897	196.733	95.9817	1.03541	NPC_RNAseq_KO_45_vs_NPC_RNAseq_WT	alt_5prime
alt_5prime.18152	chr8	95031994-95032094:95031994-95032098:95035453-95035576	ENSG00000156170.13	NDUFAF6	1	1	0.00765828	11.4858	9.63359	0.253703	NPC_RNAseq_KO_45_vs_NPC_RNAseq_WT	alt_5prime
alt_5prime.18148	chr8	94866157-94866191:94866157-94866351:94867139-94867173	ENSG00000164941.13	INTS8	1	1	0.0112709	183.524	279.896	-0.608919	NPC_RNAseq_KO_45_vs_NPC_RNAseq_WT	alt_5prime
alt_5prime.18146	chr8	94823289-94823385:94823289-94823561:94824892-94825067	ENSG00000164941.13	INTS8	1	1	-0.00156129	1.724	1.29367	0.414292	NPC_RNAseq_KO_45_vs_NPC_RNAseq_WT	alt_5prime
alt_5prime.18145	chr8	94823289-94823301:94823289-94823561:94827262-94827353	ENSG00000164941.13	INTS8	1	1	0	0.36245	0.872899	-1.26803	NPC_RNAseq_KO_45_vs_NPC_RNAseq_WT	alt_5prime
alt_5prime.18144	chr8	94823289-94823301:94823289-94823561:94824892-94825067	ENSG00000164941.13	INTS8	1	1	0.0314015	16.4685	29.7635	-0.85384	NPC_RNAseq_KO_45_vs_NPC_RNAseq_WT	alt_5prime
alt_5prime.18139	chr8	93916946-93917079:93916946-93917218:93922015-93922275	ENSG00000164951.16	PDP1	1	1	0.0130424	37.1997	52.1858	-0.488366	NPC_RNAseq_KO_45_vs_NPC_RNAseq_WT	alt_5prime
alt_5prime.18125	chr8	86435451-86435527:86435451-86435538:86435632-86435704	ENSG00000123124.13	WWP1	1	1	0.0153986	133.359	110.882	0.266284	NPC_RNAseq_KO_45_vs_NPC_RNAseq_WT	alt_5prime
alt_5prime.18161	chr8	99038422-99038566:99038422-99038570:99096311-99096432	ENSG00000132549.18	VPS13B	1	1	0	10.2221	6.30315	0.697546	NPC_RNAseq_KO_45_vs_NPC_RNAseq_WT	alt_5prime
alt_5prime.13399	chr3	9474448-9474582:9474448-9474971:9475067-9475156	ENSG00000168137.15	SETD5	1	1	0.00937055	254.153	238.981	0.0887995	NPC_RNAseq_KO_45_vs_NPC_RNAseq_WT	alt_5prime
alt_5prime.18120	chr8	85123412-85123601:85123412-85123606:85124791-85124939	ENSG00000133739.16	LRRCC1	1	1	0.0129236	0.303087	2.45754	-3.01941	NPC_RNAseq_KO_45_vs_NPC_RNAseq_WT	alt_5prime
alt_5prime.13402	chr3	9742024-9742153:9742024-9742171:9742943-9743253	ENSG00000156983.15	BRPF1	1	1	0.0231306	33.2129	51.2046	-0.62453	NPC_RNAseq_KO_45_vs_NPC_RNAseq_WT	alt_5prime
alt_5prime.18115	chr8	80518402-80518510:80518402-80518579:80518781-80518954	ENSG00000205189.12	ZBTB10	1	1	0.00547926	0.36245	1.58464	-2.1283	NPC_RNAseq_KO_45_vs_NPC_RNAseq_WT	alt_5prime
alt_5prime.13405	chr3	9757347-9759750:9757347-9760768:9761460-9761536	ENSG00000114026.21	OGG1	1	1	-0.00944391	0.968623	0.290966	1.73508	NPC_RNAseq_KO_45_vs_NPC_RNAseq_WT	alt_5prime
alt_5prime.18112	chr8	78697406-78697502:78697406-78697506:78698413-78698513	ENSG00000104427.12	ZC2HC1A	1	1	0.0163934	0	0.872899	#NAME?	NPC_RNAseq_KO_45_vs_NPC_RNAseq_WT	alt_5prime
alt_5prime.13406	chr3	9792557-9792705:9792557-9793124:9797658-9797777	ENSG00000241553.12	ARPC4	1	1	-0.00741966	4.08306	3.09549	0.399485	NPC_RNAseq_KO_45_vs_NPC_RNAseq_WT	alt_5prime
alt_5prime.13416	chr3	9817644-9817759:9817644-9818920:9820545-9820741	ENSG00000214021.16	TTLL3	1	1	0	2.12161	1.52848	0.473061	NPC_RNAseq_KO_45_vs_NPC_RNAseq_WT	alt_5prime
alt_5prime.13417	chr3	9826996-9827072:9826996-9827240:9828959-9829395	ENSG00000214021.16	TTLL3	1	1	0.0189941	6.51431	3.75107	0.796311	NPC_RNAseq_KO_45_vs_NPC_RNAseq_WT	alt_5prime
alt_5prime.13422	chr3	9923880-9924020:9923880-9924137:9924231-9924283	ENSG00000163702.20	IL17RC	1	1	0	2.3398	3.52671	-0.591936	NPC_RNAseq_KO_45_vs_NPC_RNAseq_WT	alt_5prime
alt_5prime.18107	chr8	74351273-74351418:74351273-74351466:74360136-74360248	ENSG00000104381.12	GDAP1	1	1	0.0147198	0	0.69411	#NAME?	NPC_RNAseq_KO_45_vs_NPC_RNAseq_WT	alt_5prime
alt_5prime.18121	chr8	85203093-85203255:85203093-85203260:85206176-85206220	ENSG00000133740.11	E2F5	1	1	0.0263158	57.1984	95.6855	-0.742325	NPC_RNAseq_KO_45_vs_NPC_RNAseq_WT	alt_5prime
alt_5prime.18100	chr8	69834128-69834193:69834128-69834206:69843301-69843397	ENSG00000246528.3	AC079089.1	1	1	0	2.34943	1.23751	0.92487	NPC_RNAseq_KO_45_vs_NPC_RNAseq_WT	alt_5prime
alt_5prime.18163	chr8	99507136-99507200:99507136-99507203:99511103-99511512	ENSG00000132549.18	VPS13B	1	1	-0.0347692	1.01836	3.42171	-1.74847	NPC_RNAseq_KO_45_vs_NPC_RNAseq_WT	alt_5prime
alt_5prime.18166	chr8	103021082-103021182:103021082-103021225:103040797-103040968	ENSG00000155097.12	ATP6V1C1	1	1	-0.0266667	0.90926	0.431223	1.07626	NPC_RNAseq_KO_45_vs_NPC_RNAseq_WT	alt_5prime
alt_5prime.13330	chr22	43068409-43068590:43069603-43069844:43069635-43069844	ENSG00000100271.17	TTLL1	1	1	0.0470603	23.8006	22.654	0.0712338	NPC_RNAseq_KO_45_vs_NPC_RNAseq_WT	alt_5prime
alt_5prime.18229	chr8	144309771-144309896:144309771-144311249:144311320-144311367	ENSG00000185122.11	HSF1	1	1	0.0162661	2.87699	6.9974	-1.28226	NPC_RNAseq_KO_45_vs_NPC_RNAseq_WT	alt_5prime
alt_5prime.18228	chr8	144239322-144239363:144239322-144239473:144239613-144239755	ENSG00000179832.17	MROH1	1	1	0	7.4316	5.83354	0.349301	NPC_RNAseq_KO_45_vs_NPC_RNAseq_WT	alt_5prime
alt_5prime.18223	chr8	143991877-143992078:143991877-143992373:143992464-143992508	ENSG00000178719.17	GRINA	1	1	-0.00422097	1.63416	1.29367	0.337079	NPC_RNAseq_KO_45_vs_NPC_RNAseq_WT	alt_5prime
alt_5prime.13341	chr22	50250770-50250905:50250973-50251240:50251101-50251240	ENSG00000100429.18	HDAC10	1	1	0	4.48562	2.25067	0.994954	NPC_RNAseq_KO_45_vs_NPC_RNAseq_WT	alt_5prime
alt_5prime.18220	chr8	143720191-143720814:143720191-143720840:143721230-143721356	ENSG00000181085.15	MAPK15	1	1	0	0.90926	0	Inf	NPC_RNAseq_KO_45_vs_NPC_RNAseq_WT	alt_5prime
alt_5prime.18212	chr8	143684481-143684542:143684481-143685067:143690056-143690099	ENSG00000181135.16	ZNF707	1	1	0	5.09179	7.05356	-0.470178	NPC_RNAseq_KO_45_vs_NPC_RNAseq_WT	alt_5prime
alt_5prime.13352	chr22	50627555-50627792:50627945-50628159:50627990-50628159	ENSG00000100299.18	ARSA	1	1	0	1.00873	0	Inf	NPC_RNAseq_KO_45_vs_NPC_RNAseq_WT	alt_5prime
alt_5prime.18210	chr8	143576660-143576842:143576660-143577177:143577268-143577397	ENSG00000255050.1	AC067930.4	1	1	-0.00242952	0.665536	0.290966	1.19367	NPC_RNAseq_KO_45_vs_NPC_RNAseq_WT	alt_5prime
alt_5prime.18208	chr8	143246927-143247142:143246927-143247749:143249689-143251340	ENSG00000181638.18	ZFP41	1	1	0	2.04634	2.45754	-0.264163	NPC_RNAseq_KO_45_vs_NPC_RNAseq_WT	alt_5prime
alt_5prime.13390	chr3	9363097-9363332:9363097-9363767:9365015-9365190	ENSG00000134077.16	THUMPD3	1	1	0	6.64733	1.97015	1.75447	NPC_RNAseq_KO_45_vs_NPC_RNAseq_WT	alt_5prime
alt_5prime.18193	chr8	131940498-131940575:131940498-131940644:131944744-131944805	ENSG00000132294.15	EFR3A	1	1	0.00490196	12.4335	10.6082	0.229056	NPC_RNAseq_KO_45_vs_NPC_RNAseq_WT	alt_5prime
alt_5prime.18190	chr8	128070159-128070272:128070159-128070361:128096517-128096654	ENSG00000249859.10	PVT1	1	1	0	29.0449	6.46104	2.16845	NPC_RNAseq_KO_45_vs_NPC_RNAseq_WT	alt_5prime
alt_5prime.18187	chr8	125091843-125091900:125091843-125091958:125102050-125102146	ENSG00000156831.8	NSMCE2	1	1	0.0153445	0.705644	2.19451	-1.63689	NPC_RNAseq_KO_45_vs_NPC_RNAseq_WT	alt_5prime
alt_5prime.18183	chr8	124539100-124539275:124539100-124539287:124543086-124543279	ENSG00000147684.9	NDUFB9	1	1	-0.00038531	0.715272	0.806288	-0.172804	NPC_RNAseq_KO_45_vs_NPC_RNAseq_WT	alt_5prime
alt_5prime.13378	chr3	9363097-9363127:9363097-9363767:9365015-9365190	ENSG00000134077.16	THUMPD3	1	1	0	3.13034	2.87113	0.124699	NPC_RNAseq_KO_45_vs_NPC_RNAseq_WT	alt_5prime
alt_5prime.13384	chr3	9363051-9363316:9363051-9363332:9365015-9365190	ENSG00000134077.16	THUMPD3	1	1	0	0.36245	0	Inf	NPC_RNAseq_KO_45_vs_NPC_RNAseq_WT	alt_5prime
alt_5prime.18182	chr8	123779984-123780075:123779984-123780082:123780479-123780542	ENSG00000176853.16	FAM91A1	1	1	0.0261861	28.4195	37.4551	-0.398278	NPC_RNAseq_KO_45_vs_NPC_RNAseq_WT	alt_5prime
alt_5prime.13385	chr3	9363051-9363316:9363051-9363525:9365015-9365190	ENSG00000134077.16	THUMPD3	1	1	0	0.36245	0	Inf	NPC_RNAseq_KO_45_vs_NPC_RNAseq_WT	alt_5prime
alt_5prime.18174	chr8	109540074-109540111:109540074-109540461:109550809-109550907	ENSG00000147654.15	EBAG9	1	1	0.00540754	1.37118	1.70727	-0.31627	NPC_RNAseq_KO_45_vs_NPC_RNAseq_WT	alt_5prime
alt_5prime.13386	chr3	9363097-9363316:9363097-9363728:9365015-9365190	ENSG00000134077.16	THUMPD3	1	1	0	0.36245	0	Inf	NPC_RNAseq_KO_45_vs_NPC_RNAseq_WT	alt_5prime
alt_5prime.18171	chr8	109334325-109334402:109334325-109334474:109336127-109336204	ENSG00000120533.13	ENY2	1	1	0.0240584	8.758	15.9965	-0.869079	NPC_RNAseq_KO_45_vs_NPC_RNAseq_WT	alt_5prime
alt_5prime.13374	chr3	9363051-9363127:9363051-9363316:9365015-9365190	ENSG00000134077.16	THUMPD3	1	1	0	3.13034	2.87113	0.124699	NPC_RNAseq_KO_45_vs_NPC_RNAseq_WT	alt_5prime
alt_5prime.18377	chr8	100721390-100721619:100721712-100721992:100721728-100721992	ENSG00000070756.16	PABPC1	1	1	0.00990634	42.7805	13.8054	1.63172	NPC_RNAseq_KO_45_vs_NPC_RNAseq_WT	alt_5prime
alt_5prime.12688	chr20	50084128-50084254:50096482-50096820:50096671-50096820	ENSG00000244687.11	UBE2V1	1	1	-0.00345457	294.072	459.609	-0.644235	NPC_RNAseq_KO_45_vs_NPC_RNAseq_WT	alt_5prime
alt_5prime.12709	chr20	63349652-63351027:63355956-63356084:63355974-63356084	ENSG00000101204.17	CHRNA4	1	1	0	2.09608	14.1421	-2.75423	NPC_RNAseq_KO_45_vs_NPC_RNAseq_WT	alt_5prime
alt_5prime.12064	chr2	171330558-171330698:171331764-171331867:171331803-171331867	ENSG00000123600.19	METTL8	1	1	0.0238095	12.4607	15.9859	-0.359415	NPC_RNAseq_KO_45_vs_NPC_RNAseq_WT	alt_5prime
alt_5prime.12075	chr2	178444421-178444500:178447455-178447586:178447504-178447586	ENSG00000180228.13	PRKRA	1	1	-0.0223951	410.248	410.995	-0.00262268	NPC_RNAseq_KO_45_vs_NPC_RNAseq_WT	alt_5prime
alt_5prime.19481	chrX	102599536-102599847:102599536-102599859:102601463-102601509	ENSG00000271147.7	ARMCX5-GPRASP2	1	1	0.0116184	58.162	36.6066	0.667971	NPC_RNAseq_KO_45_vs_NPC_RNAseq_WT	alt_5prime
alt_5prime.12076	chr2	179115064-179115256:179116573-179116790:179116667-179116790	ENSG00000187231.14	SESTD1	1	1	-0.0173422	86.2714	73.7531	0.226179	NPC_RNAseq_KO_45_vs_NPC_RNAseq_WT	alt_5prime
alt_5prime.12080	chr2	182934751-182934832:182935264-182935375:182935292-182935375	ENSG00000061676.15	NCKAP1	1	1	0.00505051	69.6267	54.7098	0.347842	NPC_RNAseq_KO_45_vs_NPC_RNAseq_WT	alt_5prime
alt_5prime.19474	chrX	101099808-101099930:101099808-101100130:101101057-101101205	ENSG00000102384.13	CENPI	1	1	0	3.4079	2.98331	0.191968	NPC_RNAseq_KO_45_vs_NPC_RNAseq_WT	alt_5prime
alt_5prime.19473	chrX	101099808-101099930:101099808-101100065:101101057-101101205	ENSG00000102384.13	CENPI	1	1	0.0444444	3.4079	2.98331	0.191968	NPC_RNAseq_KO_45_vs_NPC_RNAseq_WT	alt_5prime
alt_5prime.12092	chr2	197418508-197418588:197418895-197420542:197420427-197420542	ENSG00000115524.16	SF3B1	1	1	-0.0160457	148.444	144.213	0.0417195	NPC_RNAseq_KO_45_vs_NPC_RNAseq_WT	alt_5prime
alt_5prime.19472	chrX	101098443-101098539:101098443-101098843:101101057-101101205	ENSG00000102384.13	CENPI	1	1	0.0378385	16.1766	38.3912	-1.24686	NPC_RNAseq_KO_45_vs_NPC_RNAseq_WT	alt_5prime
alt_5prime.12093	chr2	197421028-197421133:197423807-197423974:197423893-197423974	ENSG00000115524.16	SF3B1	1	1	-0.0037594	1.05847	0	Inf	NPC_RNAseq_KO_45_vs_NPC_RNAseq_WT	alt_5prime
alt_5prime.19469	chrX	100837338-100837408:100837338-100837449:100838238-100838364	ENSG00000101811.13	CSTF2	1	1	0	0	0	NA	NPC_RNAseq_KO_45_vs_NPC_RNAseq_WT	alt_5prime
alt_5prime.12108	chr2	199943764-199943834:199948317-199948472:199948336-199948472	ENSG00000162971.11	TYW5	1	1	0	10.477	5.94571	0.81731	NPC_RNAseq_KO_45_vs_NPC_RNAseq_WT	alt_5prime
alt_5prime.12109	chr2	200498890-200499084:200504747-200504959:200504769-200504959	ENSG00000155729.13	KCTD18	1	1	0	1.62453	0.290966	2.4811	NPC_RNAseq_KO_45_vs_NPC_RNAseq_WT	alt_5prime
alt_5prime.12110	chr2	200506856-200507091:200509627-200510068:200510010-200510068	ENSG00000155729.13	KCTD18	1	1	0	1.39044	0.581933	1.25661	NPC_RNAseq_KO_45_vs_NPC_RNAseq_WT	alt_5prime
alt_5prime.12111	chr2	200887612-200887685:200888948-200889044:200888955-200889044	ENSG00000240344.9	PPIL3	1	1	-0.0496583	35.673	27.0181	0.400906	NPC_RNAseq_KO_45_vs_NPC_RNAseq_WT	alt_5prime
alt_5prime.19452	chrX	75300866-75300965:75300866-75301015:75303404-75304600	ENSG00000094841.14	UPRT	1	1	0.00835276	14.7895	16.8413	-0.187431	NPC_RNAseq_KO_45_vs_NPC_RNAseq_WT	alt_5prime
alt_5prime.19441	chrX	71544566-71545037:71544566-71546489:71547906-71548023	ENSG00000147162.14	OGT	1	1	0	2.08645	6.01219	-1.52684	NPC_RNAseq_KO_45_vs_NPC_RNAseq_WT	alt_5prime
alt_5prime.12118	chr2	202870529-202870656:202870929-202871246:202871190-202871246	ENSG00000163596.16	ICA1L	1	1	0	2.34943	1.66873	0.493557	NPC_RNAseq_KO_45_vs_NPC_RNAseq_WT	alt_5prime
alt_5prime.12119	chr2	206149019-206149096:206149779-206149925:206149817-206149925	ENSG00000023228.14	NDUFS1	1	1	-0.00260093	201.413	215.906	-0.100243	NPC_RNAseq_KO_45_vs_NPC_RNAseq_WT	alt_5prime
alt_5prime.12123	chr2	207088457-207088581:207123773-207124404:207124343-207124404	ENSG00000118263.15	KLF7	1	1	0.0461111	0.303087	0.872899	-1.52608	NPC_RNAseq_KO_45_vs_NPC_RNAseq_WT	alt_5prime
alt_5prime.19439	chrX	71544566-71544635:71544566-71545037:71547906-71548023	ENSG00000147162.14	OGT	1	1	0.0300005	16.6369	74.3246	-2.15945	NPC_RNAseq_KO_45_vs_NPC_RNAseq_WT	alt_5prime
alt_5prime.19489	chrX	103585577-103585624:103585577-103586291:103586648-103586825	ENSG00000133142.17	TCEAL4	1	1	0	1.05847	0	Inf	NPC_RNAseq_KO_45_vs_NPC_RNAseq_WT	alt_5prime
alt_5prime.19438	chrX	71544566-71544635:71544566-71545037:71546343-71546489	ENSG00000147162.14	OGT	1	1	0	1.91799	1.26559	0.599785	NPC_RNAseq_KO_45_vs_NPC_RNAseq_WT	alt_5prime
alt_5prime.12032	chr2	160284994-160285044:160286968-160287084:160286977-160287084	ENSG00000153250.20	RBMS1	1	1	0.0391462	21.6902	34.2505	-0.659082	NPC_RNAseq_KO_45_vs_NPC_RNAseq_WT	alt_5prime
alt_5prime.19504	chrX	107576314-107576455:107576314-107576459:107597320-107598142	ENSG00000147234.10	FRMPD3	1	1	0	0.958995	1.52848	-0.6725	NPC_RNAseq_KO_45_vs_NPC_RNAseq_WT	alt_5prime
alt_5prime.19583	chrX	149542018-149542066:149542018-149542085:149545367-149545500	ENSG00000197620.11	CXorf40A	1	1	-0.0358187	18.2711	16.4769	0.149121	NPC_RNAseq_KO_45_vs_NPC_RNAseq_WT	alt_5prime
alt_5prime.11957	chr2	98604107-98604191:98608262-98608507:98608306-98608507	ENSG00000183513.9	COA5	1	1	-0.00228938	12.2299	5.74226	1.09072	NPC_RNAseq_KO_45_vs_NPC_RNAseq_WT	alt_5prime
alt_5prime.19578	chrX	148962714-148962931:148962714-148962937:148966789-148967079	ENSG00000155966.13	AFF2	1	1	0.00186821	1.51543	2.02631	-0.419126	NPC_RNAseq_KO_45_vs_NPC_RNAseq_WT	alt_5prime
alt_5prime.11971	chr2	105386360-105386540:105398841-105399050:105398969-105399050	ENSG00000115641.19	FHL2	1	1	0	5.91121	6.01936	-0.0261571	NPC_RNAseq_KO_45_vs_NPC_RNAseq_WT	alt_5prime
alt_5prime.11972	chr2	105396646-105396697:105398841-105399051:105398969-105399051	ENSG00000115641.19	FHL2	1	1	0	1.01836	2.19451	-1.10765	NPC_RNAseq_KO_45_vs_NPC_RNAseq_WT	alt_5prime
alt_5prime.19576	chrX	148651998-148652119:148651998-148652131:148661907-148662768	ENSG00000155966.13	AFF2	1	1	0.0224982	24.5849	23.6879	0.0536203	NPC_RNAseq_KO_45_vs_NPC_RNAseq_WT	alt_5prime
alt_5prime.19559	chrX	135347018-135348837:135347018-135348884:135349109-135349314	ENSG00000173275.12	ZNF449	1	1	0	3.77998	0.862447	2.13187	NPC_RNAseq_KO_45_vs_NPC_RNAseq_WT	alt_5prime
alt_5prime.11992	chr2	127290223-127290273:127291911-127292653:127292609-127292653	ENSG00000163161.13	ERCC3	1	1	0.0252692	38.1011	76.2912	-1.00169	NPC_RNAseq_KO_45_vs_NPC_RNAseq_WT	alt_5prime
alt_5prime.19558	chrX	135347018-135347472:135347018-135348884:135349109-135349314	ENSG00000173275.12	ZNF449	1	1	0	1.33107	3.20767	-1.26893	NPC_RNAseq_KO_45_vs_NPC_RNAseq_WT	alt_5prime
alt_5prime.19557	chrX	135347018-135347472:135347018-135348837:135349109-135349314	ENSG00000173275.12	ZNF449	1	1	0	1.33107	3.20767	-1.26893	NPC_RNAseq_KO_45_vs_NPC_RNAseq_WT	alt_5prime
alt_5prime.19550	chrX	132072267-132072346:132072267-132072361:132072812-132072875	ENSG00000134602.16	STK26	1	1	-0.00571395	1.42092	0	Inf	NPC_RNAseq_KO_45_vs_NPC_RNAseq_WT	alt_5prime
alt_5prime.12004	chr2	130153701-130153935:130154276-130154482:130154354-130154482	ENSG00000136699.19	SMPD4	1	1	0.00780336	1.26208	2.19451	-0.798093	NPC_RNAseq_KO_45_vs_NPC_RNAseq_WT	alt_5prime
alt_5prime.19545	chrX	129981106-129981118:129981106-129981333:129981672-129981752	ENSG00000085185.15	BCORL1	1	1	0	0.303087	0.581933	-0.941122	NPC_RNAseq_KO_45_vs_NPC_RNAseq_WT	alt_5prime
alt_5prime.12008	chr2	131082576-131082657:131093213-131093428:131093331-131093428	ENSG00000152102.18	FAM168B	1	1	-0.0146677	2.9556	2.72042	0.119623	NPC_RNAseq_KO_45_vs_NPC_RNAseq_WT	alt_5prime
alt_5prime.19537	chrX	123860271-123860293:123860271-123860545:123885630-123886539	ENSG00000101966.12	XIAP	1	1	0	10.5364	6.34886	0.730814	NPC_RNAseq_KO_45_vs_NPC_RNAseq_WT	alt_5prime
alt_5prime.12011	chr2	135504328-135504496:135530497-135530576:135530525-135530576	ENSG00000121988.18	ZRANB3	1	1	0	5.93702	1.85798	1.67601	NPC_RNAseq_KO_45_vs_NPC_RNAseq_WT	alt_5prime
alt_5prime.19530	chrX	123184152-123184214:123184152-123184219:123184517-123184644	ENSG00000125675.18	GRIA3	1	1	0	1.41129	0	Inf	NPC_RNAseq_KO_45_vs_NPC_RNAseq_WT	alt_5prime
alt_5prime.19514	chrX	108737264-108737879:108737264-108737923:108738428-108738903	ENSG00000237863.2	AL035425.1	1	1	-0.0265873	9.56778	6.67836	0.518692	NPC_RNAseq_KO_45_vs_NPC_RNAseq_WT	alt_5prime
alt_5prime.19513	chrX	108606741-108606892:108606741-108608252:108614910-108615024	ENSG00000188153.13	COL4A5	1	1	-0.0149145	40.1633	28.5014	0.494847	NPC_RNAseq_KO_45_vs_NPC_RNAseq_WT	alt_5prime
alt_5prime.19511	chrX	108598701-108598870:108598701-108599870:108601392-108601485	ENSG00000188153.13	COL4A5	1	1	0.0167103	77.0844	93.1677	-0.273391	NPC_RNAseq_KO_45_vs_NPC_RNAseq_WT	alt_5prime
alt_5prime.19510	chrX	108598701-108598870:108598701-108599372:108601392-108601485	ENSG00000188153.13	COL4A5	1	1	0.0319326	77.0844	93.1677	-0.273391	NPC_RNAseq_KO_45_vs_NPC_RNAseq_WT	alt_5prime
alt_5prime.12028	chr2	156022671-156022817:156024469-156024576:156024484-156024576	ENSG00000226383.6	LINC01876	1	1	0	3.95471	0	Inf	NPC_RNAseq_KO_45_vs_NPC_RNAseq_WT	alt_5prime
alt_5prime.19435	chrX	71536177-71536306:71536177-71536358:71537828-71538072	ENSG00000147162.14	OGT	1	1	0.00527361	0.303087	1.16387	-1.94112	NPC_RNAseq_KO_45_vs_NPC_RNAseq_WT	alt_5prime
alt_5prime.19430	chrX	71367498-71367600:71367498-71367613:71368053-71368170	ENSG00000147133.15	TAF1	1	1	0	0.7249	0.834367	-0.202902	NPC_RNAseq_KO_45_vs_NPC_RNAseq_WT	alt_5prime
alt_5prime.19428	chrX	71291778-71291921:71291778-71291972:71294226-71294302	ENSG00000147140.16	NONO	1	1	0.0036944	2.4489	4.15435	-0.762487	NPC_RNAseq_KO_45_vs_NPC_RNAseq_WT	alt_5prime
alt_5prime.12212	chr20	1934714-1934754:1934714-1934766:1937319-1939894	ENSG00000198053.11	SIRPA	1	1	0.0203663	19.6407	32.2214	-0.714173	NPC_RNAseq_KO_45_vs_NPC_RNAseq_WT	alt_5prime
alt_5prime.12213	chr20	2116665-2117202:2116665-2117415:2143783-2145923	ENSG00000125834.12	STK35	1	1	-0.0084794	1.33107	0	Inf	NPC_RNAseq_KO_45_vs_NPC_RNAseq_WT	alt_5prime
alt_5prime.12217	chr20	2655933-2656034:2655933-2656214:2656400-2656549	ENSG00000101361.17	NOP56	1	1	-0.0012292	574.339	1204.53	-1.0685	NPC_RNAseq_KO_45_vs_NPC_RNAseq_WT	alt_5prime
alt_5prime.19371	chrX	51898580-51898637:51898580-51898643:51900181-51900296	ENSG00000179222.17	MAGED1	1	1	0	0	0	NA	NPC_RNAseq_KO_45_vs_NPC_RNAseq_WT	alt_5prime
alt_5prime.19370	chrX	51898284-51898327:51898284-51899989:51900181-51900296	ENSG00000179222.17	MAGED1	1	1	0	1.97735	4.30492	-1.12242	NPC_RNAseq_KO_45_vs_NPC_RNAseq_WT	alt_5prime
alt_5prime.19369	chrX	51898284-51898327:51898284-51899286:51900181-51900296	ENSG00000179222.17	MAGED1	1	1	0	1.97735	4.30492	-1.12242	NPC_RNAseq_KO_45_vs_NPC_RNAseq_WT	alt_5prime
alt_5prime.19365	chrX	49243117-49243181:49243117-49243184:49243283-49243346	ENSG00000101997.13	CCDC22	1	1	0.0361138	1.97735	4.95019	-1.32391	NPC_RNAseq_KO_45_vs_NPC_RNAseq_WT	alt_5prime
alt_5prime.19350	chrX	48902232-48902384:48902232-48902517:48902731-48902793	ENSG00000102103.16	PQBP1	1	1	0.020204	2.59315	7.28823	-1.49086	NPC_RNAseq_KO_45_vs_NPC_RNAseq_WT	alt_5prime
alt_5prime.12219	chr20	2657080-2657218:2657080-2657493:2657928-2658039	ENSG00000101361.17	NOP56	1	1	0.00505297	103.857	282.65	-1.44442	NPC_RNAseq_KO_45_vs_NPC_RNAseq_WT	alt_5prime
alt_5prime.19344	chrX	48897939-48898014:48897939-48898093:48898491-48898576	ENSG00000102103.16	PQBP1	1	1	0.0166617	23.4189	20.9184	0.162899	NPC_RNAseq_KO_45_vs_NPC_RNAseq_WT	alt_5prime
alt_5prime.12222	chr20	2657080-2657488:2657080-2657493:2657928-2658039	ENSG00000101361.17	NOP56	1	1	-0.00213675	13.5514	9.1253	0.570495	NPC_RNAseq_KO_45_vs_NPC_RNAseq_WT	alt_5prime
alt_5prime.19332	chrX	48802132-48802235:48802132-48802272:48802662-48802785	ENSG00000094631.19	HDAC6	1	1	0	1.00873	1.4163	-0.489586	NPC_RNAseq_KO_45_vs_NPC_RNAseq_WT	alt_5prime
alt_5prime.19330	chrX	48802033-48802170:48802033-48802272:48802662-48802785	ENSG00000094631.19	HDAC6	1	1	0	0.958995	2.65381	-1.46847	NPC_RNAseq_KO_45_vs_NPC_RNAseq_WT	alt_5prime
alt_5prime.19329	chrX	48802132-48802170:48802132-48802235:48802662-48802785	ENSG00000094631.19	HDAC6	1	1	0	0.958995	2.65381	-1.46847	NPC_RNAseq_KO_45_vs_NPC_RNAseq_WT	alt_5prime
alt_5prime.19327	chrX	48802015-48802142:48802015-48802272:48802662-48802785	ENSG00000094631.19	HDAC6	1	1	-0.0055618	65.7307	34.7027	0.92152	NPC_RNAseq_KO_45_vs_NPC_RNAseq_WT	alt_5prime
alt_5prime.12232	chr20	3209512-3209566:3209512-3209617:3213168-3213226	ENSG00000125877.13	ITPA	1	1	-0.03125	0.715272	0	Inf	NPC_RNAseq_KO_45_vs_NPC_RNAseq_WT	alt_5prime
alt_5prime.12233	chr20	3213168-3213226:3213168-3213383:3213984-3214058	ENSG00000125877.13	ITPA	1	1	-0.0324463	5.89195	8.48017	-0.525348	NPC_RNAseq_KO_45_vs_NPC_RNAseq_WT	alt_5prime
alt_5prime.19326	chrX	48802132-48802142:48802132-48802235:48802662-48802785	ENSG00000094631.19	HDAC6	1	1	-0.0254451	65.7307	34.7027	0.92152	NPC_RNAseq_KO_45_vs_NPC_RNAseq_WT	alt_5prime
alt_5prime.12235	chr20	3213168-3213383:3213168-3213426:3213984-3214058	ENSG00000125877.13	ITPA	1	1	0.0431104	43.9335	84.2981	-0.940179	NPC_RNAseq_KO_45_vs_NPC_RNAseq_WT	alt_5prime
alt_5prime.12236	chr20	3795834-3795879:3795834-3796731:3797621-3797640	ENSG00000101224.17	CDC25B	1	1	0.0366263	0	3.34792	#NAME?	NPC_RNAseq_KO_45_vs_NPC_RNAseq_WT	alt_5prime
alt_5prime.19324	chrX	48802015-48802022:48802015-48802272:48802662-48802785	ENSG00000094631.19	HDAC6	1	1	0	5.30504	3.52671	0.589039	NPC_RNAseq_KO_45_vs_NPC_RNAseq_WT	alt_5prime
alt_5prime.19374	chrX	51898580-51898643:51898580-51899286:51900181-51900296	ENSG00000179222.17	MAGED1	1	1	0.0058036	264.523	261.759	0.0151579	NPC_RNAseq_KO_45_vs_NPC_RNAseq_WT	alt_5prime
alt_5prime.19375	chrX	51898580-51898643:51898580-51899989:51900181-51900296	ENSG00000179222.17	MAGED1	1	1	-0.00268121	264.523	261.759	0.0151579	NPC_RNAseq_KO_45_vs_NPC_RNAseq_WT	alt_5prime
alt_5prime.12201	chr20	420870-421031:420870-421153:422126-422238	ENSG00000125826.20	RBCK1	1	1	0.006948	11.2868	16.936	-0.585455	NPC_RNAseq_KO_45_vs_NPC_RNAseq_WT	alt_5prime
alt_5prime.19381	chrX	52191430-52191861:52191430-52191873:52192056-52192184	ENSG00000154545.16	MAGED4	1	1	0.0375353	22.6874	30.6183	-0.432502	NPC_RNAseq_KO_45_vs_NPC_RNAseq_WT	alt_5prime
alt_5prime.19422	chrX	71140634-71140853:71140634-71140857:71141229-71141370	ENSG00000184634.16	MED12	1	1	0	0	0	NA	NPC_RNAseq_KO_45_vs_NPC_RNAseq_WT	alt_5prime
alt_5prime.12133	chr2	216049262-216049373:216051444-216051545:216051448-216051545	ENSG00000115425.14	PECR	1	1	0.0269841	12.7671	7.59682	0.748964	NPC_RNAseq_KO_45_vs_NPC_RNAseq_WT	alt_5prime
alt_5prime.19421	chrX	71137186-71137383:71137186-71137392:71137560-71137635	ENSG00000184634.16	MED12	1	1	0	4.99232	3.49863	0.51292	NPC_RNAseq_KO_45_vs_NPC_RNAseq_WT	alt_5prime
alt_5prime.12136	chr2	218560819-218560883:218562672-218562813:218562717-218562813	ENSG00000135913.11	USP37	1	1	0.0273882	0.655909	1.64066	-1.32271	NPC_RNAseq_KO_45_vs_NPC_RNAseq_WT	alt_5prime
alt_5prime.12137	chr2	218668078-218668146:218668238-218668341:218668278-218668341	ENSG00000163481.8	RNF25	1	1	0.017639	0.36245	2.54163	-2.8099	NPC_RNAseq_KO_45_vs_NPC_RNAseq_WT	alt_5prime
alt_5prime.12145	chr2	219223584-219223764:219223868-219223964:219223927-219223964	ENSG00000198925.12	ATG9A	1	1	0.0213911	4.24817	8.57159	-1.01272	NPC_RNAseq_KO_45_vs_NPC_RNAseq_WT	alt_5prime
alt_5prime.19419	chrX	71135174-71135253:71135174-71135374:71136280-71136655	ENSG00000184634.16	MED12	1	1	0.00627706	32.9078	27.2565	0.271826	NPC_RNAseq_KO_45_vs_NPC_RNAseq_WT	alt_5prime
alt_5prime.19416	chrX	71124975-71125047:71124975-71125146:71125350-71125495	ENSG00000184634.16	MED12	1	1	-0.01	1.05847	0	Inf	NPC_RNAseq_KO_45_vs_NPC_RNAseq_WT	alt_5prime
alt_5prime.19414	chrX	70502162-70502646:70502162-70502743:70503614-70503946	ENSG00000082458.12	DLG3	1	1	0	2.99571	0.290966	3.36398	NPC_RNAseq_KO_45_vs_NPC_RNAseq_WT	alt_5prime
alt_5prime.19408	chrX	68499033-68499123:68499033-68499157:68511848-68511977	ENSG00000181704.12	YIPF6	1	1	-0.00719725	44.9294	22.7482	0.981909	NPC_RNAseq_KO_45_vs_NPC_RNAseq_WT	alt_5prime
alt_5prime.19600	chrX	153689466-153689599:153689466-153689916:153690374-153690506	ENSG00000130821.16	SLC6A8	1	1	0	11.1874	3.08504	1.85851	NPC_RNAseq_KO_45_vs_NPC_RNAseq_WT	alt_5prime
alt_5prime.12172	chr2	238227683-238227798:238231200-238231431:238231333-238231431	ENSG00000186235.10	LINC02610	1	1	0	4.71972	1.4163	1.73657	NPC_RNAseq_KO_45_vs_NPC_RNAseq_WT	alt_5prime
alt_5prime.12180	chr2	241089979-241090044:241090277-241090449:241090302-241090449	ENSG00000122085.17	MTERF4	1	1	0	2.87699	0.290966	3.30563	NPC_RNAseq_KO_45_vs_NPC_RNAseq_WT	alt_5prime
alt_5prime.19396	chrX	54920823-54920888:54920823-54920965:54922217-54922291	ENSG00000067445.20	TRO	1	1	0	2.94598	0.290966	3.33982	NPC_RNAseq_KO_45_vs_NPC_RNAseq_WT	alt_5prime
alt_5prime.19392	chrX	54920795-54920878:54920795-54920888:54922217-54922291	ENSG00000067445.20	TRO	1	1	0.0431448	32.2008	12.1823	1.40232	NPC_RNAseq_KO_45_vs_NPC_RNAseq_WT	alt_5prime
alt_5prime.19391	chrX	54920795-54920878:54920795-54920888:54922202-54922291	ENSG00000067445.20	TRO	1	1	0	10.3341	5.37423	0.943283	NPC_RNAseq_KO_45_vs_NPC_RNAseq_WT	alt_5prime
alt_5prime.12183	chr2	241229832-241229961:241230068-241230176:241230152-241230176	ENSG00000115677.17	HDLBP	1	1	-0.00559705	283.71	317.956	-0.164408	NPC_RNAseq_KO_45_vs_NPC_RNAseq_WT	alt_5prime
alt_5prime.19390	chrX	54815247-54815678:54815247-54815690:54815880-54816007	ENSG00000102316.17	MAGED2	1	1	0.00276823	1.27171	1.67919	-0.400994	NPC_RNAseq_KO_45_vs_NPC_RNAseq_WT	alt_5prime
alt_5prime.12190	chr2	241497615-241497687:241498234-241498732:241498638-241498732	ENSG00000115694.15	STK25	1	1	-0.00845639	0.968623	0.806288	0.26464	NPC_RNAseq_KO_45_vs_NPC_RNAseq_WT	alt_5prime
alt_5prime.12191	chr2	241500739-241500796:241501477-241501698:241501527-241501698	ENSG00000115694.15	STK25	1	1	-0.000392683	5.95132	7.78606	-0.387685	NPC_RNAseq_KO_45_vs_NPC_RNAseq_WT	alt_5prime
alt_5prime.12192	chr2	241501477-241501708:241508442-241508595:241508504-241508595	ENSG00000115694.15	STK25	1	1	0	0.36245	2.95523	-3.02742	NPC_RNAseq_KO_45_vs_NPC_RNAseq_WT	alt_5prime
alt_5prime.12193	chr2	241508005-241508135:241508442-241508556:241508504-241508556	ENSG00000115694.15	STK25	1	1	0	5.68834	4.18229	0.443714	NPC_RNAseq_KO_45_vs_NPC_RNAseq_WT	alt_5prime
alt_5prime.19398	chrX	54928602-54928710:54928602-54931031:54931203-54931429	ENSG00000067445.20	TRO	1	1	0.0334144	0.90926	3.23574	-1.83133	NPC_RNAseq_KO_45_vs_NPC_RNAseq_WT	alt_5prime
alt_5prime.11950	chr2	96195340-96195549:96208144-96208818:96208538-96208818	ENSG00000084090.13	STARD7	1	1	0.0458343	1.02799	6.454	-2.65037	NPC_RNAseq_KO_45_vs_NPC_RNAseq_WT	alt_5prime
alt_5prime.11947	chr2	95157350-95157439:95158859-95159337:95159239-95159337	ENSG00000144026.12	ZNF514	1	1	0.0321429	3.71098	1.70727	1.12011	NPC_RNAseq_KO_45_vs_NPC_RNAseq_WT	alt_5prime
alt_5prime.19601	chrX	153692027-153692107:153692027-153692227:153693040-153693175	ENSG00000130821.16	SLC6A8	1	1	0.00877193	88.2913	34.5274	1.35453	NPC_RNAseq_KO_45_vs_NPC_RNAseq_WT	alt_5prime
alt_5prime.19782	chrX	111293778-111301743:111312638-111312736:111312641-111312736	ENSG00000077279.18	DCX	1	1	0.0249898	6.07631	9.20236	-0.598808	NPC_RNAseq_KO_45_vs_NPC_RNAseq_WT	alt_5prime
alt_5prime.11752	chr2	241149657-241149708:241149657-241150547:241153475-241153604	ENSG00000115685.15	PPP1R7	1	1	0	0.705644	1.85798	-1.39672	NPC_RNAseq_KO_45_vs_NPC_RNAseq_WT	alt_5prime
alt_5prime.11753	chr2	241149657-241149708:241149657-241150547:241157806-241157862	ENSG00000115685.15	PPP1R7	1	1	0	4.37652	14.1981	-1.69784	NPC_RNAseq_KO_45_vs_NPC_RNAseq_WT	alt_5prime
alt_5prime.11754	chr2	241158483-241158531:241158483-241158549:241159212-241159303	ENSG00000115685.15	PPP1R7	1	1	0.0142951	1.43054	6.26462	-2.13066	NPC_RNAseq_KO_45_vs_NPC_RNAseq_WT	alt_5prime
alt_5prime.19781	chrX	110792087-110792215:110795685-110795765:110795743-110795765	ENSG00000101938.14	CHRDL1	1	1	0	5.99142	5.01666	0.256173	NPC_RNAseq_KO_45_vs_NPC_RNAseq_WT	alt_5prime
alt_5prime.11756	chr2	241316421-241316540:241316421-241316555:241317498-241317538	ENSG00000168385.18	2023-09-02	1	1	0	2.01746	1.99823	0.0138167	NPC_RNAseq_KO_45_vs_NPC_RNAseq_WT	alt_5prime
alt_5prime.19779	chrX	103310357-103310433:103310859-103311007:103310895-103311007	ENSG00000133134.11	BEX2	1	1	0	2.22108	1.16387	0.932336	NPC_RNAseq_KO_45_vs_NPC_RNAseq_WT	alt_5prime
alt_5prime.19771	chrX	101659075-101659148:101659407-101659501:101659418-101659501	ENSG00000184867.14	ARMCX2	1	1	-0.00301565	20.6958	20.0246	0.0475622	NPC_RNAseq_KO_45_vs_NPC_RNAseq_WT	alt_5prime
alt_5prime.11767	chr2	241317498-241317594:241317498-241317599:241324215-241324241	ENSG00000168385.18	2023-09-02	1	1	-0.0293319	8.36011	6.56604	0.348499	NPC_RNAseq_KO_45_vs_NPC_RNAseq_WT	alt_5prime
alt_5prime.19770	chrX	101658072-101658142:101658460-101658525:101658491-101658525	ENSG00000184867.14	ARMCX2	1	1	-0.0018443	34.6898	25.1324	0.464964	NPC_RNAseq_KO_45_vs_NPC_RNAseq_WT	alt_5prime
alt_5prime.19767	chrX	101041316-101041371:101042041-101042312:101042232-101042312	ENSG00000188917.15	TRMT2B	1	1	-0.0202689	4.28668	4.47326	-0.0614655	NPC_RNAseq_KO_45_vs_NPC_RNAseq_WT	alt_5prime
alt_5prime.19756	chrX	71246352-71246512:71246594-71246692:71246630-71246692	ENSG00000147130.14	ZMYM3	1	1	-0.0207944	8.01692	3.94031	1.02474	NPC_RNAseq_KO_45_vs_NPC_RNAseq_WT	alt_5prime
alt_5prime.11769	chr2	241325992-241326113:241325992-241326776:241335125-241335146	ENSG00000168385.18	2023-09-02	1	1	-0.000597372	432.393	693.922	-0.682431	NPC_RNAseq_KO_45_vs_NPC_RNAseq_WT	alt_5prime
alt_5prime.11770	chr2	241350072-241350175:241350072-241350203:241351966-241352109	ENSG00000168385.18	2023-09-02	1	1	0.000416667	0	0.290966	#NAME?	NPC_RNAseq_KO_45_vs_NPC_RNAseq_WT	alt_5prime
alt_5prime.11771	chr2	241413306-241413415:241413306-241413421:241417961-241418109	ENSG00000006607.14	FARP2	1	1	0	0	0	NA	NPC_RNAseq_KO_45_vs_NPC_RNAseq_WT	alt_5prime
alt_5prime.11774	chr2	241666648-241666838:241666648-241666988:241668142-241668221	ENSG00000168397.17	ATG4B	1	1	0.0070922	101.88	121.973	-0.259695	NPC_RNAseq_KO_45_vs_NPC_RNAseq_WT	alt_5prime
alt_5prime.11777	chr2	241667811-241668217:241667811-241668221:241668539-241668685	ENSG00000168397.17	ATG4B	1	1	0	0	0	NA	NPC_RNAseq_KO_45_vs_NPC_RNAseq_WT	alt_5prime
alt_5prime.11778	chr2	241671311-241671405:241671311-241671425:241672190-241672592	ENSG00000168397.17	ATG4B	1	1	0.00283935	47.8993	103.537	-1.11207	NPC_RNAseq_KO_45_vs_NPC_RNAseq_WT	alt_5prime
alt_5prime.11782	chr2	241748864-241748942:241748864-241749929:241750150-241750277	ENSG00000180902.18	D2HGDH	1	1	0	0.90926	0.403144	1.1734	NPC_RNAseq_KO_45_vs_NPC_RNAseq_WT	alt_5prime
alt_5prime.11784	chr2	241749293-241749399:241749293-241749929:241750150-241750277	ENSG00000180902.18	D2HGDH	1	1	0	1.86826	1.30412	0.518612	NPC_RNAseq_KO_45_vs_NPC_RNAseq_WT	alt_5prime
alt_5prime.11786	chr2	241881366-241881474:241881366-241881478:241882559-241882635	ENSG00000233806.7	LINC01237	1	1	0	1.32145	0.581933	1.18319	NPC_RNAseq_KO_45_vs_NPC_RNAseq_WT	alt_5prime
alt_5prime.11751	chr2	240595933-240596521:240595933-240596942:240597887-240598087	ENSG00000142330.20	CAPN10	1	1	-0.0138347	6.27366	3.98601	0.654361	NPC_RNAseq_KO_45_vs_NPC_RNAseq_WT	alt_5prime
alt_5prime.19786	chrX	119560267-119560385:119565124-119565373:119565231-119565373	ENSG00000018610.14	CXorf56	1	1	0.0114691	50.7302	55.5725	-0.131526	NPC_RNAseq_KO_45_vs_NPC_RNAseq_WT	alt_5prime
alt_5prime.19787	chrX	123619400-123619436:123620092-123620205:123620187-123620205	ENSG00000125676.20	THOC2	1	1	0	6.49345	1.23751	2.39154	NPC_RNAseq_KO_45_vs_NPC_RNAseq_WT	alt_5prime
alt_5prime.11745	chr2	240569018-240569114:240569018-240569218:240572422-240572563	ENSG00000142327.13	RNPEPL1	1	1	-0.0136986	37.3921	67.6739	-0.855866	NPC_RNAseq_KO_45_vs_NPC_RNAseq_WT	alt_5prime
alt_5prime.11671	chr2	219498900-219498938:219498900-219499254:219499960-219500015	ENSG00000144591.18	GMPPA	1	1	0	5.06291	3.376	0.584651	NPC_RNAseq_KO_45_vs_NPC_RNAseq_WT	alt_5prime
alt_5prime.11673	chr2	219598122-219598180:219598122-219598322:219601234-219601440	ENSG00000144589.22	STK11IP	1	1	0.00558403	88.135	108.393	-0.298479	NPC_RNAseq_KO_45_vs_NPC_RNAseq_WT	alt_5prime
alt_5prime.11674	chr2	219598193-219598277:219598193-219598322:219601234-219601440	ENSG00000144589.22	STK11IP	1	1	0	7.3225	4.40665	0.732655	NPC_RNAseq_KO_45_vs_NPC_RNAseq_WT	alt_5prime
alt_5prime.19840	chrY	12856812-12856845:12856812-12856914:12857565-12857661	ENSG00000114374.13	USP9Y	1	1	0	1.74326	7.3795	-2.08174	NPC_RNAseq_KO_45_vs_NPC_RNAseq_WT	alt_5prime
alt_5prime.11675	chr2	219601234-219601440:219601234-219601554:219601640-219601715	ENSG00000144589.22	STK11IP	1	1	0.026468	34.0163	49.2058	-0.532603	NPC_RNAseq_KO_45_vs_NPC_RNAseq_WT	alt_5prime
alt_5prime.19838	chrY	12846332-12846443:12846332-12846518:12846932-12847153	ENSG00000114374.13	USP9Y	1	1	0.0060608	1.92762	3.95793	-1.03793	NPC_RNAseq_KO_45_vs_NPC_RNAseq_WT	alt_5prime
alt_5prime.19836	chrY	12845715-12845927:12845715-12845971:12846332-12846443	ENSG00000114374.13	USP9Y	1	1	0	7.88229	0	Inf	NPC_RNAseq_KO_45_vs_NPC_RNAseq_WT	alt_5prime
alt_5prime.11693	chr2	219628515-219628570:219628515-219628766:219629143-219629421	ENSG00000114923.17	SLC4A3	1	1	0	2.3398	8.16127	-1.80241	NPC_RNAseq_KO_45_vs_NPC_RNAseq_WT	alt_5prime
alt_5prime.11694	chr2	219636679-219636874:219636679-219636880:219637580-219637795	ENSG00000114923.17	SLC4A3	1	1	0.0107527	25.4702	40.9434	-0.684821	NPC_RNAseq_KO_45_vs_NPC_RNAseq_WT	alt_5prime
alt_5prime.11696	chr2	222927042-222927189:222927042-222927242:222928861-222928936	ENSG00000123983.14	ACSL3	1	1	0.0164609	96.1231	64.1474	0.583492	NPC_RNAseq_KO_45_vs_NPC_RNAseq_WT	alt_5prime
alt_5prime.19748	chrX	65517986-65518465:65520701-65523707:65523559-65523707	ENSG00000001497.16	LAS1L	1	1	-0.0160694	44.8718	41.3812	0.116835	NPC_RNAseq_KO_45_vs_NPC_RNAseq_WT	alt_5prime
alt_5prime.19830	chrY	6914578-6914678:6914578-6914808:6915591-6915791	ENSG00000092377.14	TBL1Y	1	1	0	2.45853	7.59682	-1.6276	NPC_RNAseq_KO_45_vs_NPC_RNAseq_WT	alt_5prime
alt_5prime.11702	chr2	227325260-227325427:227325260-227325542:227328677-227328789	ENSG00000168958.19	MFF	1	1	-0.0285714	66.5361	39.9962	0.734273	NPC_RNAseq_KO_45_vs_NPC_RNAseq_WT	alt_5prime
alt_5prime.19819	chrX	153932538-153932584:153933942-153934001:153933960-153934001	ENSG00000102030.16	NAA10	1	1	0.0460778	1.01836	2.13849	-1.07035	NPC_RNAseq_KO_45_vs_NPC_RNAseq_WT	alt_5prime
alt_5prime.11714	chr2	231198752-231198941:231198752-231198945:231206197-231206289	ENSG00000135931.17	ARMC9	1	1	0.0238095	8.71293	7.71959	0.174634	NPC_RNAseq_KO_45_vs_NPC_RNAseq_WT	alt_5prime
alt_5prime.11724	chr2	233251672-233251940:233251672-233251942:233256101-233256195	ENSG00000085978.22	ATG16L1	1	1	0.0254311	0.303087	1.79136	-2.56326	NPC_RNAseq_KO_45_vs_NPC_RNAseq_WT	alt_5prime
alt_5prime.19816	chrX	153807278-153807369:153808341-153808595:153808359-153808595	ENSG00000067840.12	PDZD4	1	1	-0.0404322	13.7069	51.0257	-1.89633	NPC_RNAseq_KO_45_vs_NPC_RNAseq_WT	alt_5prime
alt_5prime.19794	chrX	131793993-131794115:131794296-131794466:131794323-131794466	ENSG00000213468.6	FIRRE	1	1	-0.0134977	5.44461	2.45754	1.14762	NPC_RNAseq_KO_45_vs_NPC_RNAseq_WT	alt_5prime
alt_5prime.19792	chrX	131755597-131755746:131756610-131756709:131756642-131756709	ENSG00000213468.6	FIRRE	1	1	0.0249586	0.958995	2.6187	-1.44925	NPC_RNAseq_KO_45_vs_NPC_RNAseq_WT	alt_5prime
alt_5prime.19789	chrX	123619400-123619436:123620374-123620948:123620906-123620948	ENSG00000125676.20	THOC2	1	1	0.0122847	168.051	241.49	-0.523058	NPC_RNAseq_KO_45_vs_NPC_RNAseq_WT	alt_5prime
alt_5prime.11734	chr2	237772080-237772182:237772080-237772198:237772865-237772945	ENSG00000124831.19	LRRFIP1	1	1	-0.0454545	0.715272	0	Inf	NPC_RNAseq_KO_45_vs_NPC_RNAseq_WT	alt_5prime
alt_5prime.19788	chrX	123619400-123619436:123620187-123620670:123620374-123620670	ENSG00000125676.20	THOC2	1	1	0	2.47938	0.862447	1.52347	NPC_RNAseq_KO_45_vs_NPC_RNAseq_WT	alt_5prime
alt_5prime.11700	chr2	226837547-226837770:226837547-226837838:226864603-226864711	ENSG00000144468.17	RHBDD1	1	1	0	3.04545	2.40138	0.342793	NPC_RNAseq_KO_45_vs_NPC_RNAseq_WT	alt_5prime
alt_5prime.12237	chr20	3797621-3797640:3797621-3797749:3798411-3798463	ENSG00000101224.17	CDC25B	1	1	-0.00409607	1.21235	0.985077	0.299494	NPC_RNAseq_KO_45_vs_NPC_RNAseq_WT	alt_5prime
alt_5prime.19743	chrX	56994722-56994949:56995241-56995349:56995280-56995349	ENSG00000204271.13	SPIN3	1	1	0	0.7249	0.403144	0.846485	NPC_RNAseq_KO_45_vs_NPC_RNAseq_WT	alt_5prime
alt_5prime.11821	chr2	20790254-20790398:20801291-20801465:20801309-20801465	ENSG00000118961.15	LDAH	1	1	-0.0319227	79.504	86.1597	-0.115985	NPC_RNAseq_KO_45_vs_NPC_RNAseq_WT	alt_5prime
alt_5prime.19664	chrX	155889457-155889547:155889457-155889612:155895622-155895680	ENSG00000124333.16	VAMP7	1	1	-0.00916497	2.74236	2.39092	0.19785	NPC_RNAseq_KO_45_vs_NPC_RNAseq_WT	alt_5prime
alt_5prime.19662	chrX	155889457-155889547:155889457-155889608:155895622-155895680	ENSG00000124333.16	VAMP7	1	1	0	2.74236	2.39092	0.19785	NPC_RNAseq_KO_45_vs_NPC_RNAseq_WT	alt_5prime
alt_5prime.19661	chrX	155077169-155077287:155077169-155077289:155078615-155078703	ENSG00000185515.14	BRCC3	1	1	0.01417	0.303087	1.29367	-2.09367	NPC_RNAseq_KO_45_vs_NPC_RNAseq_WT	alt_5prime
alt_5prime.19656	chrX	154467231-154467265:154467231-154467471:154467544-154467688	ENSG00000130827.6	PLXNA3	1	1	0.0285714	0	1.20943	#NAME?	NPC_RNAseq_KO_45_vs_NPC_RNAseq_WT	alt_5prime
alt_5prime.19653	chrX	154460156-154460777:154460156-154460781:154461098-154461374	ENSG00000130827.6	PLXNA3	1	1	0.0267328	46.4482	56.7822	-0.289815	NPC_RNAseq_KO_45_vs_NPC_RNAseq_WT	alt_5prime
alt_5prime.19652	chrX	154449680-154449928:154449680-154449931:154450028-154450099	ENSG00000071859.15	FAM50A	1	1	-0.0162602	1.41129	0	Inf	NPC_RNAseq_KO_45_vs_NPC_RNAseq_WT	alt_5prime
alt_5prime.11910	chr2	70182666-70182935:70190917-70191004:70190972-70191004	ENSG00000115998.7	C2orf42	1	1	0	2.83688	3.77915	-0.413756	NPC_RNAseq_KO_45_vs_NPC_RNAseq_WT	alt_5prime
alt_5prime.19641	chrX	154429047-154429174:154429047-154431657:154431829-154431879	ENSG00000071553.17	ATP6AP1	1	1	0.002965	149.639	131.952	0.181477	NPC_RNAseq_KO_45_vs_NPC_RNAseq_WT	alt_5prime
alt_5prime.19633	chrX	154413206-154413339:154413206-154413358:154413481-154413567	ENSG00000102125.16	TAZ	1	1	0.00478469	5.7636	3.33043	0.79126	NPC_RNAseq_KO_45_vs_NPC_RNAseq_WT	alt_5prime
alt_5prime.19630	chrX	154413206-154413252:154413206-154413358:154413481-154413567	ENSG00000102125.16	TAZ	1	1	0.0330024	41.3885	28.0141	0.563075	NPC_RNAseq_KO_45_vs_NPC_RNAseq_WT	alt_5prime
alt_5prime.11916	chr2	70300839-70300980:70301603-70302067:70301924-70302067	ENSG00000035141.8	FAM136A	1	1	-0.0320005	180.971	227.544	-0.330384	NPC_RNAseq_KO_45_vs_NPC_RNAseq_WT	alt_5prime
alt_5prime.11919	chr2	71124205-71124543:71129716-71130214:71130179-71130214	ENSG00000124370.11	MCEE	1	1	0.00622711	4.10391	5.16033	-0.330463	NPC_RNAseq_KO_45_vs_NPC_RNAseq_WT	alt_5prime
alt_5prime.11924	chr2	73732162-73732285:73734428-73734588:73734527-73734588	ENSG00000144034.14	TPRKB	1	1	0.0289121	3.90993	11.9332	-1.60977	NPC_RNAseq_KO_45_vs_NPC_RNAseq_WT	alt_5prime
alt_5prime.19628	chrX	154413206-154413252:154413206-154413339:154413481-154413567	ENSG00000102125.16	TAZ	1	1	0.0161528	41.3885	28.0141	0.563075	NPC_RNAseq_KO_45_vs_NPC_RNAseq_WT	alt_5prime
alt_5prime.11925	chr2	74366243-74366375:74366458-74366932:74366782-74366932	ENSG00000204843.12	DCTN1	1	1	0.00180542	0.36245	0.834367	-1.2029	NPC_RNAseq_KO_45_vs_NPC_RNAseq_WT	alt_5prime
alt_5prime.19624	chrX	154399802-154399941:154399802-154400626:154400701-154400917	ENSG00000147403.16	RPL10	1	1	-0.00477067	175.673	106.509	0.721915	NPC_RNAseq_KO_45_vs_NPC_RNAseq_WT	alt_5prime
alt_5prime.19622	chrX	154398366-154398394:154398366-154398398:154398496-154398542	ENSG00000147403.16	RPL10	1	1	-0.0131951	114.78	79.631	0.527472	NPC_RNAseq_KO_45_vs_NPC_RNAseq_WT	alt_5prime
alt_5prime.19621	chrX	154379360-154379537:154379360-154379566:154379689-154379794	ENSG00000102119.10	EMD	1	1	0.0166019	5.70759	5.45847	0.0643854	NPC_RNAseq_KO_45_vs_NPC_RNAseq_WT	alt_5prime
alt_5prime.19617	chrX	153795662-153796552:153795662-153797532:153797724-153797814	ENSG00000180879.13	SSR4	1	1	0.00729782	11.9846	22.0545	-0.879893	NPC_RNAseq_KO_45_vs_NPC_RNAseq_WT	alt_5prime
alt_5prime.19602	chrX	153694129-153694258:153694129-153694267:153694343-153694420	ENSG00000130821.16	SLC6A8	1	1	0.00711248	6.50775	4.50134	0.531807	NPC_RNAseq_KO_45_vs_NPC_RNAseq_WT	alt_5prime
alt_5prime.11944	chr2	86159535-86159671:86161951-86162079:86161975-86162079	ENSG00000132305.20	IMMT	1	1	0.0138458	28.3953	31.5723	-0.153008	NPC_RNAseq_KO_45_vs_NPC_RNAseq_WT	alt_5prime
alt_5prime.19666	chrX	155889457-155889547:155889457-155889633:155895622-155895680	ENSG00000124333.16	VAMP7	1	1	0	2.74236	2.39092	0.19785	NPC_RNAseq_KO_45_vs_NPC_RNAseq_WT	alt_5prime
alt_5prime.19668	chrX	155889457-155889608:155889457-155889612:155895622-155895680	ENSG00000124333.16	VAMP7	1	1	-0.0135135	1.08735	0	Inf	NPC_RNAseq_KO_45_vs_NPC_RNAseq_WT	alt_5prime
alt_5prime.19670	chrX	155889457-155889608:155889457-155889633:155895622-155895680	ENSG00000124333.16	VAMP7	1	1	0	1.08735	0	Inf	NPC_RNAseq_KO_45_vs_NPC_RNAseq_WT	alt_5prime
alt_5prime.11887	chr2	68047172-68047319:68062944-68062983:68062957-68062983	ENSG00000197223.11	C1D	1	1	0	3.71098	2.16657	0.77639	NPC_RNAseq_KO_45_vs_NPC_RNAseq_WT	alt_5prime
alt_5prime.19742	chrX	56994722-56994949:56995215-56995268:56995241-56995268	ENSG00000204271.13	SPIN3	1	1	0	1.73363	1.93162	-0.156016	NPC_RNAseq_KO_45_vs_NPC_RNAseq_WT	alt_5prime
alt_5prime.11826	chr2	25248036-25248252:25249617-25249703:25249656-25249703	ENSG00000119772.16	DNMT3A	1	1	0	3.23944	2.97286	0.123892	NPC_RNAseq_KO_45_vs_NPC_RNAseq_WT	alt_5prime
alt_5prime.19740	chrX	55159128-55159228:55160864-55161102:55160974-55161102	ENSG00000182518.13	FAM104B	1	1	0.0117172	21.61	16.5644	0.383615	NPC_RNAseq_KO_45_vs_NPC_RNAseq_WT	alt_5prime
alt_5prime.19738	chrX	55146180-55146311:55159125-55159228:55159128-55159228	ENSG00000182518.13	FAM104B	1	1	-0.000852291	54.7169	64.5468	-0.23836	NPC_RNAseq_KO_45_vs_NPC_RNAseq_WT	alt_5prime
alt_5prime.19734	chrX	53600117-53600309:53602563-53602658:53602590-53602658	ENSG00000086758.16	HUWE1	1	1	-0.0206887	5.8568	3.99647	0.551388	NPC_RNAseq_KO_45_vs_NPC_RNAseq_WT	alt_5prime
alt_5prime.11833	chr2	27202812-27202880:27203158-27203303:27203232-27203303	ENSG00000138074.15	SLC5A6	1	1	0.0233918	51.9042	70.6782	-0.445414	NPC_RNAseq_KO_45_vs_NPC_RNAseq_WT	alt_5prime
alt_5prime.19731	chrX	53431257-53431594:53431797-53431906:53431824-53431906	ENSG00000072506.12	HSD17B10	1	1	0.0255802	2.58353	10.2683	-1.99078	NPC_RNAseq_KO_45_vs_NPC_RNAseq_WT	alt_5prime
alt_5prime.11836	chr2	27369875-27369919:27370105-27370300:27370283-27370300	ENSG00000115211.15	EIF2B4	1	1	0	1.99661	1.81944	0.134054	NPC_RNAseq_KO_45_vs_NPC_RNAseq_WT	alt_5prime
alt_5prime.19730	chrX	53414980-53415169:53421894-53422728:53422491-53422728	ENSG00000072501.17	SMC1A	1	1	-0.00277502	163.947	179.853	-0.133587	NPC_RNAseq_KO_45_vs_NPC_RNAseq_WT	alt_5prime
alt_5prime.19729	chrX	53193436-53193636:53193772-53193851:53193781-53193851	ENSG00000126012.11	KDM5C	1	1	-0.0190777	30.9994	14.1246	1.13403	NPC_RNAseq_KO_45_vs_NPC_RNAseq_WT	alt_5prime
alt_5prime.11817	chr2	19931268-19931409:19932282-19932447:19932382-19932447	ENSG00000118965.14	WDR35	1	1	-0.0263231	1.33107	2.16657	-0.702823	NPC_RNAseq_KO_45_vs_NPC_RNAseq_WT	alt_5prime
alt_5prime.11846	chr2	38746693-38746747:38748046-38748157:38748055-38748157	ENSG00000115875.19	SRSF7	1	1	0.023067	19.8909	54.8578	-1.46359	NPC_RNAseq_KO_45_vs_NPC_RNAseq_WT	alt_5prime
alt_5prime.19706	chrX	48066871-48067061:48071266-48071634:48071465-48071634	ENSG00000221994.10	ZNF630	1	1	0	1.05847	0	Inf	NPC_RNAseq_KO_45_vs_NPC_RNAseq_WT	alt_5prime
alt_5prime.19705	chrX	48003507-48003702:48003903-48003955:48003908-48003955	ENSG00000147118.11	ZNF182	1	1	-0.0208731	38.6304	23.4428	0.720593	NPC_RNAseq_KO_45_vs_NPC_RNAseq_WT	alt_5prime
alt_5prime.19703	chrX	41787177-41787283:41853096-41853193:41853114-41853193	ENSG00000147044.21	CASK	1	1	0.0187292	420.378	307.335	0.451873	NPC_RNAseq_KO_45_vs_NPC_RNAseq_WT	alt_5prime
alt_5prime.19692	chrX	15325913-15326046:15331589-15331992:15331873-15331992	ENSG00000165195.15	PIGA	1	1	0	2.65252	1.81944	0.543865	NPC_RNAseq_KO_45_vs_NPC_RNAseq_WT	alt_5prime
alt_5prime.19690	chrX	15325913-15326046:15331215-15331992:15331873-15331992	ENSG00000165195.15	PIGA	1	1	0	2.65252	1.81944	0.543865	NPC_RNAseq_KO_45_vs_NPC_RNAseq_WT	alt_5prime
alt_5prime.19685	chrX	13719870-13719982:13734043-13734185:13734049-13734185	ENSG00000196459.14	TRAPPC2	1	1	-0.0311262	1.08735	0.806288	0.431448	NPC_RNAseq_KO_45_vs_NPC_RNAseq_WT	alt_5prime
alt_5prime.19683	chrX	10523091-10523187:10566887-10567603:10567001-10567603	ENSG00000101871.14	MID1	1	1	-0.0359845	11.0832	8.44164	0.392781	NPC_RNAseq_KO_45_vs_NPC_RNAseq_WT	alt_5prime
alt_5prime.19677	chrX	156022785-156023209:156022785-156023213:156023301-156023335	ENSG00000182484.15	WASH6P	1	1	-0.0426225	100.164	127.304	-0.345911	NPC_RNAseq_KO_45_vs_NPC_RNAseq_WT	alt_5prime
alt_5prime.19675	chrX	156022322-156022459:156022322-156022539:156022698-156022834	ENSG00000182484.15	WASH6P	1	1	0	5.47014	4.44532	0.299292	NPC_RNAseq_KO_45_vs_NPC_RNAseq_WT	alt_5prime
alt_5prime.11883	chr2	61522610-61522683:61525269-61526518:61526419-61526518	ENSG00000082898.16	XPO1	1	1	-0.0252859	505.209	395.346	0.353766	NPC_RNAseq_KO_45_vs_NPC_RNAseq_WT	alt_5prime
alt_5prime.19713	chrX	48934463-48934612:48934695-48934867:48934710-48934867	ENSG00000068308.13	OTUD5	1	1	-0.0224351	146.852	128.628	0.191162	NPC_RNAseq_KO_45_vs_NPC_RNAseq_WT	alt_5prime
alt_5prime.12718	chr21	25702169-25702265:25702169-25702269:25705978-25706086	ENSG00000154721.15	JAM2	1	1	0.00545282	0.606173	3.03947	-2.32602	NPC_RNAseq_KO_45_vs_NPC_RNAseq_WT	alt_5prime
alt_5prime.12238	chr20	3820535-3820702:3820535-3820758:3822101-3822293	ENSG00000125843.11	AP5S1	1	1	0	0	2.60824	#NAME?	NPC_RNAseq_KO_45_vs_NPC_RNAseq_WT	alt_5prime
alt_5prime.19318	chrX	48600581-48600626:48600581-48600669:48601783-48601964	ENSG00000101940.18	WDR13	1	1	0.00373134	275.084	320.78	-0.221709	NPC_RNAseq_KO_45_vs_NPC_RNAseq_WT	alt_5prime
alt_5prime.12543	chr20	62387842-62387858:62387842-62387914:62388308-62388364	ENSG00000171858.18	RPS21	1	1	-0.00131752	0.36245	0	Inf	NPC_RNAseq_KO_45_vs_NPC_RNAseq_WT	alt_5prime
alt_5prime.12545	chr20	62667740-62667910:62667740-62668184:62668476-62668541	ENSG00000101187.16	SLCO4A1	1	1	-0.0209353	5.53446	7.18664	-0.376876	NPC_RNAseq_KO_45_vs_NPC_RNAseq_WT	alt_5prime
alt_5prime.12549	chr20	62836186-62836333:62836186-62836532:62837082-62837265	ENSG00000092758.17	COL9A3	1	1	0	0	0	NA	NPC_RNAseq_KO_45_vs_NPC_RNAseq_WT	alt_5prime
alt_5prime.18932	chr9	136850942-136851105:136850942-136851489:136851856-136851939	ENSG00000177943.14	MAMDC4	1	1	0	18.282	16.0071	0.191714	NPC_RNAseq_KO_45_vs_NPC_RNAseq_WT	alt_5prime
alt_5prime.12551	chr20	62942986-62943097:62942986-62943183:62943494-62943692	ENSG00000101193.8	GID8	1	1	-0.00529715	3.93385	4.86595	-0.306777	NPC_RNAseq_KO_45_vs_NPC_RNAseq_WT	alt_5prime
alt_5prime.18931	chr9	136850012-136850137:136850012-136850560:136850754-136851022	ENSG00000054148.17	PHPT1	1	1	0.0304502	733.703	643.173	0.189988	NPC_RNAseq_KO_45_vs_NPC_RNAseq_WT	alt_5prime
alt_5prime.18930	chr9	136849090-136849573:136849090-136849590:136850012-136850137	ENSG00000054148.17	PHPT1	1	1	-0.00545124	2.683	0.985077	1.44554	NPC_RNAseq_KO_45_vs_NPC_RNAseq_WT	alt_5prime
alt_5prime.12562	chr20	63521283-63521361:63521283-63521363:63521511-63521589	ENSG00000125534.10	PPDPF	1	1	0.000177399	0	0.290966	#NAME?	NPC_RNAseq_KO_45_vs_NPC_RNAseq_WT	alt_5prime
alt_5prime.18924	chr9	136791390-136791424:136791390-136791777:136791946-136792030	ENSG00000244187.8	TMEM141	1	1	0	0	0	NA	NPC_RNAseq_KO_45_vs_NPC_RNAseq_WT	alt_5prime
alt_5prime.12563	chr20	63521511-63521589:63521511-63521593:63521667-63521949	ENSG00000125534.10	PPDPF	1	1	-0.001282	1046.72	765.994	0.450473	NPC_RNAseq_KO_45_vs_NPC_RNAseq_WT	alt_5prime
alt_5prime.18923	chr9	136421831-136421976:136421831-136422831:136423094-136423760	ENSG00000165688.12	PMPCA	1	1	0.0078125	92.2465	101.079	-0.131917	NPC_RNAseq_KO_45_vs_NPC_RNAseq_WT	alt_5prime
alt_5prime.18917	chr9	135500997-135501123:135500997-135501326:135501843-135501973	ENSG00000122140.11	MRPS2	1	1	-0.0167259	59.7363	89.4057	-0.581758	NPC_RNAseq_KO_45_vs_NPC_RNAseq_WT	alt_5prime
alt_5prime.12572	chr20	63733586-63733712:63733586-63733739:63734704-63734824	ENSG00000197114.11	ZGPAT	1	1	-0.0118588	2.94598	1.90354	0.630059	NPC_RNAseq_KO_45_vs_NPC_RNAseq_WT	alt_5prime
alt_5prime.18913	chr9	134027150-134027262:134027150-134028045:134028825-134029254	ENSG00000235106.10	BRD3OS	1	1	0	0.352822	5.51449	-3.96621	NPC_RNAseq_KO_45_vs_NPC_RNAseq_WT	alt_5prime
alt_5prime.12576	chr20	63887563-63887589:63887563-63887605:63889189-63889238	ENSG00000101150.17	TPD52L2	1	1	0.0454545	0	1.20943	#NAME?	NPC_RNAseq_KO_45_vs_NPC_RNAseq_WT	alt_5prime
alt_5prime.18910	chr9	134026207-134026549:134026207-134028045:134028825-134029254	ENSG00000235106.10	BRD3OS	1	1	0	0.7249	4.1191	-2.50647	NPC_RNAseq_KO_45_vs_NPC_RNAseq_WT	alt_5prime
alt_5prime.18903	chr9	133356913-133357072:133356913-133357234:133357710-133357814	ENSG00000148291.10	SURF2	1	1	0	0	0	NA	NPC_RNAseq_KO_45_vs_NPC_RNAseq_WT	alt_5prime
alt_5prime.12582	chr20	64267886-64268005:64267886-64268010:64273220-64273545	ENSG00000203880.12	PCMTD2	1	1	-0.0133333	1.05847	0	Inf	NPC_RNAseq_KO_45_vs_NPC_RNAseq_WT	alt_5prime
alt_5prime.18902	chr9	133357047-133357072:133357047-133357182:133357710-133357814	ENSG00000148291.10	SURF2	1	1	0	0	0	NA	NPC_RNAseq_KO_45_vs_NPC_RNAseq_WT	alt_5prime
alt_5prime.18901	chr9	133356913-133357068:133356913-133357234:133357710-133357814	ENSG00000148291.10	SURF2	1	1	0.00684677	36.8227	86.4645	-1.23151	NPC_RNAseq_KO_45_vs_NPC_RNAseq_WT	alt_5prime
alt_5prime.12595	chr20	2659698-2659793:2660029-2660176:2660067-2660176	ENSG00000101365.21	IDH3B	1	1	-0.000135303	0.958995	1.09725	-0.194303	NPC_RNAseq_KO_45_vs_NPC_RNAseq_WT	alt_5prime
alt_5prime.18941	chr9	136992639-136992700:136992639-136992704:136992924-136992974	ENSG00000148362.11	PAXX	1	1	0.0119525	39.9709	54.9689	-0.459665	NPC_RNAseq_KO_45_vs_NPC_RNAseq_WT	alt_5prime
alt_5prime.18899	chr9	133356913-133357068:133356913-133357072:133357710-133357814	ENSG00000148291.10	SURF2	1	1	0	36.8227	86.4645	-1.23151	NPC_RNAseq_KO_45_vs_NPC_RNAseq_WT	alt_5prime
alt_5prime.18949	chr9	137101483-137101912:137101483-137102264:137102739-137102897	ENSG00000177239.15	MAN1B1	1	1	0	1.01836	0.72219	0.495796	NPC_RNAseq_KO_45_vs_NPC_RNAseq_WT	alt_5prime
alt_5prime.18953	chr9	137102034-137102072:137102034-137102264:137102739-137102817	ENSG00000177239.15	MAN1B1	1	1	0	0	0.290966	#NAME?	NPC_RNAseq_KO_45_vs_NPC_RNAseq_WT	alt_5prime
alt_5prime.19062	chr9	32989758-32989895:33024803-33025112:33024999-33025112	ENSG00000137074.18	APTX	1	1	0	9.33996	2.77644	1.75018	NPC_RNAseq_KO_45_vs_NPC_RNAseq_WT	alt_5prime
alt_5prime.19051	chr9	13217179-13217294:13219558-13219698:13219655-13219698	ENSG00000107186.16	MPDZ	1	1	0.0386479	2.04634	2.69234	-0.395813	NPC_RNAseq_KO_45_vs_NPC_RNAseq_WT	alt_5prime
alt_5prime.12460	chr20	47649004-47649097:47649004-47649109:47650984-47651276	ENSG00000124151.19	NCOA3	1	1	0	2.12161	0.431223	2.29865	NPC_RNAseq_KO_45_vs_NPC_RNAseq_WT	alt_5prime
alt_5prime.12464	chr20	49066191-49066289:49066191-49066293:49066364-49066510	ENSG00000124207.17	CSE1L	1	1	0.00339062	0	1.59509	#NAME?	NPC_RNAseq_KO_45_vs_NPC_RNAseq_WT	alt_5prime
alt_5prime.19048	chr9	6534707-6534788:6535946-6536236:6536063-6536236	ENSG00000178445.9	GLDC	1	1	-0.0339899	26.4945	23.9543	0.145408	NPC_RNAseq_KO_45_vs_NPC_RNAseq_WT	alt_5prime
alt_5prime.12470	chr20	49094139-49094286:49094139-49094614:49094731-49094963	ENSG00000124207.17	CSE1L	1	1	0.00599359	507.239	736.869	-0.538742	NPC_RNAseq_KO_45_vs_NPC_RNAseq_WT	alt_5prime
alt_5prime.12474	chr20	49278641-49278716:49278641-49278738:49279103-49279208	ENSG00000177410.12	ZFAS1	1	1	-0.00276728	1056.63	666.79	0.664162	NPC_RNAseq_KO_45_vs_NPC_RNAseq_WT	alt_5prime
alt_5prime.19039	chr9	137777969-137778055:137777969-137778734:137779634-137779717	ENSG00000181090.21	EHMT1	1	1	0.00556014	292.162	508.175	-0.798555	NPC_RNAseq_KO_45_vs_NPC_RNAseq_WT	alt_5prime
alt_5prime.19035	chr9	137728348-137728529:137728348-137728593:137743370-137743528	ENSG00000181090.21	EHMT1	1	1	-0.0294486	18.032	28.2105	-0.645672	NPC_RNAseq_KO_45_vs_NPC_RNAseq_WT	alt_5prime
alt_5prime.19031	chr9	137423634-137423706:137423634-137423834:137426247-137426330	ENSG00000188747.8	NOXA1	1	1	0	2.67337	3.34792	-0.324606	NPC_RNAseq_KO_45_vs_NPC_RNAseq_WT	alt_5prime
alt_5prime.12475	chr20	49280484-49280570:49280484-49280964:49289044-49289260	ENSG00000177410.12	ZFAS1	1	1	-0.032038	96.6111	59.6874	0.694762	NPC_RNAseq_KO_45_vs_NPC_RNAseq_WT	alt_5prime
alt_5prime.12486	chr20	56392393-56392538:56392393-56392713:56395520-56395721	ENSG00000101138.11	CSTF1	1	1	0.0188634	2.53379	2.65381	-0.0667682	NPC_RNAseq_KO_45_vs_NPC_RNAseq_WT	alt_5prime
alt_5prime.19030	chr9	137271883-137271978:137271883-137271994:137272080-137272222	ENSG00000188986.7	NELFB	1	1	0	2.37028	4.52941	-0.934265	NPC_RNAseq_KO_45_vs_NPC_RNAseq_WT	alt_5prime
alt_5prime.12490	chr20	57351251-57351358:57351251-57351422:57354031-57354128	ENSG00000101146.13	RAE1	1	1	-0.003751	4.73897	4.77467	-0.0108287	NPC_RNAseq_KO_45_vs_NPC_RNAseq_WT	alt_5prime
alt_5prime.12495	chr20	58438976-58439025:58438976-58439308:58440906-58441083	ENSG00000124164.15	VAPB	1	1	0.0334928	51.842	69.3881	-0.420566	NPC_RNAseq_KO_45_vs_NPC_RNAseq_WT	alt_5prime
alt_5prime.19029	chr9	137264244-137264349:137264244-137264357:137265876-137265979	ENSG00000188986.7	NELFB	1	1	-0.00514744	1.91799	1.56701	0.291582	NPC_RNAseq_KO_45_vs_NPC_RNAseq_WT	alt_5prime
alt_5prime.19024	chr9	137213779-137213878:137213779-137214068:137214203-137214413	ENSG00000188566.13	NDOR1	1	1	-0.0240946	3.96434	5.41277	-0.449287	NPC_RNAseq_KO_45_vs_NPC_RNAseq_WT	alt_5prime
alt_5prime.18997	chr9	137102512-137102817:137102512-137103170:137103555-137106315	ENSG00000177239.15	MAN1B1	1	1	0	1.21235	1.66873	-0.460953	NPC_RNAseq_KO_45_vs_NPC_RNAseq_WT	alt_5prime
alt_5prime.12524	chr20	58989857-58989988:58989857-58990232:58990909-58991075	ENSG00000101158.14	NELFCD	1	1	-0.00465344	61.5916	73.3846	-0.252744	NPC_RNAseq_KO_45_vs_NPC_RNAseq_WT	alt_5prime
alt_5prime.18955	chr9	137102034-137102106:137102034-137102144:137102222-137102456	ENSG00000177239.15	MAN1B1	1	1	0	3.24906	0	Inf	NPC_RNAseq_KO_45_vs_NPC_RNAseq_WT	alt_5prime
alt_5prime.12527	chr20	58994109-58994191:58994109-58994239:58994641-58994824	ENSG00000101158.14	NELFCD	1	1	-0.0243386	1.4498	0.403144	1.84649	NPC_RNAseq_KO_45_vs_NPC_RNAseq_WT	alt_5prime
alt_5prime.12535	chr20	62199118-62199257:62199118-62199283:62200682-62200751	ENSG00000101181.17	MTG2	1	1	-0.036514	52.5522	97.8912	-0.897427	NPC_RNAseq_KO_45_vs_NPC_RNAseq_WT	alt_5prime
alt_5prime.18893	chr9	133030674-133030950:133030674-133031164:133042086-133042306	ENSG00000148308.17	GTF3C5	1	1	0.00315949	0.665536	1.20943	-0.861741	NPC_RNAseq_KO_45_vs_NPC_RNAseq_WT	alt_5prime
alt_5prime.18886	chr9	132588865-132588912:132588865-132589065:132589227-132589518	ENSG00000125492.10	BARHL1	1	1	0	4.49525	0.985077	2.19009	NPC_RNAseq_KO_45_vs_NPC_RNAseq_WT	alt_5prime
alt_5prime.18883	chr9	132587328-132587551:132587328-132588912:132589227-132589518	ENSG00000125492.10	BARHL1	1	1	0.0210517	160.529	174.265	-0.118453	NPC_RNAseq_KO_45_vs_NPC_RNAseq_WT	alt_5prime
alt_5prime.12672	chr20	41267462-41267612:41268978-41269083:41268989-41269083	ENSG00000174306.21	ZHX3	1	1	0	0.352822	4.14376	-3.55393	NPC_RNAseq_KO_45_vs_NPC_RNAseq_WT	alt_5prime
alt_5prime.12681	chr20	46393528-46393601:46393980-46394089:46394048-46394089	ENSG00000062598.18	ELMO2	1	1	0.0188788	177.287	233.208	-0.395528	NPC_RNAseq_KO_45_vs_NPC_RNAseq_WT	alt_5prime
alt_5prime.18835	chr9	129042303-129042429:129042303-129042514:129048426-129048539	ENSG00000148343.18	MIGA2	1	1	-0.0498169	2.52416	0	Inf	NPC_RNAseq_KO_45_vs_NPC_RNAseq_WT	alt_5prime
alt_5prime.18829	chr9	128820738-128820848:128820738-128821359:128821437-128821891	ENSG00000167136.7	ENDOG	1	1	0	2.9556	1.12533	1.3931	NPC_RNAseq_KO_45_vs_NPC_RNAseq_WT	alt_5prime
alt_5prime.12683	chr20	46512081-46512140:46512539-46513555:46513496-46513555	ENSG00000198185.11	ZNF334	1	1	-0.0386905	1.96773	1.9597	0.00589576	NPC_RNAseq_KO_45_vs_NPC_RNAseq_WT	alt_5prime
alt_5prime.18827	chr9	128720202-128720239:128720202-128720283:128720393-128720916	ENSG00000160447.7	PKN3	1	1	-0.0122656	4.85434	3.83516	0.339987	NPC_RNAseq_KO_45_vs_NPC_RNAseq_WT	alt_5prime
alt_5prime.12684	chr20	46512081-46512140:46513409-46513554:46513496-46513554	ENSG00000198185.11	ZNF334	1	1	0	1.96773	1.9597	0.00589576	NPC_RNAseq_KO_45_vs_NPC_RNAseq_WT	alt_5prime
alt_5prime.18825	chr9	128693895-128694001:128693895-128694042:128694640-128694664	ENSG00000119335.16	SET	1	1	-0.000986998	1.62453	0.581933	1.4811	NPC_RNAseq_KO_45_vs_NPC_RNAseq_WT	alt_5prime
alt_5prime.18820	chr9	128624327-128624487:128624327-128624824:128625102-128625179	ENSG00000197694.15	SPTAN1	1	1	0.0098174	143.956	118.977	0.274954	NPC_RNAseq_KO_45_vs_NPC_RNAseq_WT	alt_5prime
alt_5prime.17832	chr7	130507684-130507823:130508561-130508659:130508568-130508659	ENSG00000158623.14	COPG2	1	1	-0.00245098	0.606173	0	Inf	NPC_RNAseq_KO_45_vs_NPC_RNAseq_WT	alt_5prime
alt_5prime.12691	chr20	50940864-50940933:50941104-50941209:50941128-50941209	ENSG00000000419.12	DPM1	1	1	0	1.93725	2.80452	-0.533747	NPC_RNAseq_KO_45_vs_NPC_RNAseq_WT	alt_5prime
alt_5prime.18819	chr9	128496040-128496141:128496040-128496297:128498412-128498575	ENSG00000136811.16	ODF2	1	1	-0.0303015	23.8503	23.2004	0.0398568	NPC_RNAseq_KO_45_vs_NPC_RNAseq_WT	alt_5prime
alt_5prime.18818	chr9	128471307-128471468:128471307-128471473:128472912-128473042	ENSG00000136811.16	ODF2	1	1	0.020202	47.8223	50.2362	-0.0710436	NPC_RNAseq_KO_45_vs_NPC_RNAseq_WT	alt_5prime
alt_5prime.18810	chr9	128325142-128325239:128325142-128325281:128325778-128325881	ENSG00000167113.11	COQ4	1	1	0.0117666	82.9729	112.477	-0.43892	NPC_RNAseq_KO_45_vs_NPC_RNAseq_WT	alt_5prime
alt_5prime.12695	chr20	56388155-56388202:56391942-56392205:56392167-56392205	ENSG00000087586.17	AURKA	1	1	-0.016547	9.33033	9.34262	-0.00189886	NPC_RNAseq_KO_45_vs_NPC_RNAseq_WT	alt_5prime
alt_5prime.18809	chr9	128250938-128253137:128250938-128253141:128254653-128254876	ENSG00000106976.20	DNM1	1	1	0	7.41701	3.5442	1.06538	NPC_RNAseq_KO_45_vs_NPC_RNAseq_WT	alt_5prime
alt_5prime.18806	chr9	128250114-128250330:128250114-128250356:128250724-128250940	ENSG00000106976.20	DNM1	1	1	0.0229487	10.9645	4.30506	1.34873	NPC_RNAseq_KO_45_vs_NPC_RNAseq_WT	alt_5prime
alt_5prime.18804	chr9	128226034-128226086:128226034-128226173:128234020-128234107	ENSG00000106976.20	DNM1	1	1	0	1.37118	0	Inf	NPC_RNAseq_KO_45_vs_NPC_RNAseq_WT	alt_5prime
alt_5prime.18803	chr9	128203351-128203627:128203351-128203631:128218230-128218281	ENSG00000106976.20	DNM1	1	1	-0.00362579	2.14582	0.431223	2.31502	NPC_RNAseq_KO_45_vs_NPC_RNAseq_WT	alt_5prime
alt_5prime.18796	chr9	127807585-127807688:127807585-127807775:127808233-127808301	ENSG00000136877.14	FPGS	1	1	0.0199742	76.9014	88.5223	-0.203032	NPC_RNAseq_KO_45_vs_NPC_RNAseq_WT	alt_5prime
alt_5prime.12707	chr20	62139074-62139197:62139695-62139905:62139780-62139905	ENSG00000101182.15	PSMA7	1	1	-0.0217442	415.576	620.959	-0.579386	NPC_RNAseq_KO_45_vs_NPC_RNAseq_WT	alt_5prime
alt_5prime.18839	chr9	129141993-129142082:129141993-129142117:129142444-129142552	ENSG00000119383.19	PTPA	1	1	0	6.91031	0.290966	4.56983	NPC_RNAseq_KO_45_vs_NPC_RNAseq_WT	alt_5prime
alt_5prime.12669	chr20	38434503-38434626:38435026-38435273:38435196-38435273	ENSG00000196756.12	SNHG17	1	1	0.0459896	46.3102	64.4699	-0.477295	NPC_RNAseq_KO_45_vs_NPC_RNAseq_WT	alt_5prime
alt_5prime.12656	chr20	35658929-35658982:35664759-35664900:35664878-35664900	ENSG00000244462.8	RBM12	1	1	0.0180346	1.37118	1.58464	-0.208733	NPC_RNAseq_KO_45_vs_NPC_RNAseq_WT	alt_5prime
alt_5prime.18840	chr9	129142024-129142082:129142024-129142177:129142444-129142552	ENSG00000119383.19	PTPA	1	1	0	6.91031	0.290966	4.56983	NPC_RNAseq_KO_45_vs_NPC_RNAseq_WT	alt_5prime
alt_5prime.12604	chr20	5109331-5109445:5112719-5113049:5112742-5113049	ENSG00000089063.15	TMEM230	1	1	0.0332803	6.38435	29.1888	-2.1928	NPC_RNAseq_KO_45_vs_NPC_RNAseq_WT	alt_5prime
alt_5prime.12605	chr20	5109331-5109445:5112719-5113050:5112960-5113050	ENSG00000089063.15	TMEM230	1	1	-0.00347508	413.676	764.208	-0.885462	NPC_RNAseq_KO_45_vs_NPC_RNAseq_WT	alt_5prime
alt_5prime.18872	chr9	131509902-131509996:131509902-131510062:131510259-131510311	ENSG00000130714.16	POMT1	1	1	0.02338	34.4302	70.7349	-1.03875	NPC_RNAseq_KO_45_vs_NPC_RNAseq_WT	alt_5prime
alt_5prime.18863	chr9	131436695-131436722:131436695-131436895:131438988-131439061	ENSG00000130723.20	PRRC2B	1	1	-0.0215891	55.4931	40.8136	0.44326	NPC_RNAseq_KO_45_vs_NPC_RNAseq_WT	alt_5prime
alt_5prime.12606	chr20	5109331-5109445:5112729-5113042:5112742-5113042	ENSG00000089063.15	TMEM230	1	1	0.0308491	6.38435	29.1888	-2.1928	NPC_RNAseq_KO_45_vs_NPC_RNAseq_WT	alt_5prime
alt_5prime.12607	chr20	5109331-5109445:5112729-5113042:5112960-5113042	ENSG00000089063.15	TMEM230	1	1	-0.016077	413.676	764.208	-0.885462	NPC_RNAseq_KO_45_vs_NPC_RNAseq_WT	alt_5prime
alt_5prime.18862	chr9	131430089-131430190:131430089-131430259:131432616-131432794	ENSG00000130723.20	PRRC2B	1	1	-0.0282197	2.78247	0	Inf	NPC_RNAseq_KO_45_vs_NPC_RNAseq_WT	alt_5prime
alt_5prime.12608	chr20	5109331-5109445:5112742-5113049:5112960-5113049	ENSG00000089063.15	TMEM230	1	1	-0.0213578	413.676	764.208	-0.885462	NPC_RNAseq_KO_45_vs_NPC_RNAseq_WT	alt_5prime
alt_5prime.12613	chr20	13483226-13483337:13528432-13528511:13528445-13528511	ENSG00000089123.16	TASP1	1	1	0.0266444	2.64289	3.23574	-0.291981	NPC_RNAseq_KO_45_vs_NPC_RNAseq_WT	alt_5prime
alt_5prime.12614	chr20	17613677-17614220:17614736-17614880:17614739-17614880	ENSG00000125844.15	RRBP1	1	1	0	0.90926	0	Inf	NPC_RNAseq_KO_45_vs_NPC_RNAseq_WT	alt_5prime
alt_5prime.19063	chr9	33262701-33262830:33264205-33264559:33264223-33264559	ENSG00000107262.22	BAG1	1	1	0.0246693	76.3048	197.829	-1.37441	NPC_RNAseq_KO_45_vs_NPC_RNAseq_WT	alt_5prime
alt_5prime.12615	chr20	17642978-17643127:17658595-17658689:17658604-17658689	ENSG00000125844.15	RRBP1	1	1	0.0223969	8.87804	9.37787	-0.07902	NPC_RNAseq_KO_45_vs_NPC_RNAseq_WT	alt_5prime
alt_5prime.12635	chr20	31664451-31666086:31721654-31722348:31721843-31722348	ENSG00000171552.13	BCL2L1	1	1	-0.0206722	3.07433	2.25067	0.449919	NPC_RNAseq_KO_45_vs_NPC_RNAseq_WT	alt_5prime
alt_5prime.18857	chr9	131117755-131117847:131117755-131117918:131120234-131120343	ENSG00000126878.13	AIF1L	1	1	-0.00367934	1.33107	1.67919	-0.335174	NPC_RNAseq_KO_45_vs_NPC_RNAseq_WT	alt_5prime
alt_5prime.18853	chr9	130697581-130697627:130697581-130698251:130699328-130699394	ENSG00000130713.16	EXOSC2	1	1	-0.0291209	1.6149	0.581933	1.47252	NPC_RNAseq_KO_45_vs_NPC_RNAseq_WT	alt_5prime
alt_5prime.12639	chr20	33658721-33658834:33659496-33659732:33659652-33659732	ENSG00000125967.16	NECAB3	1	1	-0.0142353	3.00534	1.97015	0.60922	NPC_RNAseq_KO_45_vs_NPC_RNAseq_WT	alt_5prime
alt_5prime.12647	chr20	35284380-35284492:35284725-35284804:35284764-35284804	ENSG00000242372.8	EIF6	1	1	0.00671141	0	0.872899	#NAME?	NPC_RNAseq_KO_45_vs_NPC_RNAseq_WT	alt_5prime
alt_5prime.18849	chr9	130077298-130077374:130077298-130077378:130079629-130079769	ENSG00000148358.19	GPR107	1	1	0.00180331	1.56517	1.61258	-0.0430495	NPC_RNAseq_KO_45_vs_NPC_RNAseq_WT	alt_5prime
alt_5prime.12651	chr20	35626043-35626381:35626562-35626803:35626566-35626803	ENSG00000214078.12	CPNE1	1	1	-0.00623829	168.83	147.028	0.199478	NPC_RNAseq_KO_45_vs_NPC_RNAseq_WT	alt_5prime
alt_5prime.18841	chr9	129142024-129142117:129142024-129142177:129142444-129142552	ENSG00000119383.19	PTPA	1	1	0	3.88907	1.72489	1.17292	NPC_RNAseq_KO_45_vs_NPC_RNAseq_WT	alt_5prime
alt_5prime.12653	chr20	35626043-35626381:35626566-35626803:35626734-35626803	ENSG00000214078.12	CPNE1	1	1	-0.0186012	11.3863	6.71689	0.761435	NPC_RNAseq_KO_45_vs_NPC_RNAseq_WT	alt_5prime
alt_5prime.12654	chr20	35631944-35632025:35632162-35632385:35632310-35632385	ENSG00000214078.12	CPNE1	1	1	0.0472513	6.24813	11.9964	-0.941108	NPC_RNAseq_KO_45_vs_NPC_RNAseq_WT	alt_5prime
alt_5prime.12616	chr20	17956932-17957037:17968374-17968720:17968699-17968720	ENSG00000089006.16	SNX5	1	1	-0.0220391	6.75643	2.40138	1.4924	NPC_RNAseq_KO_45_vs_NPC_RNAseq_WT	alt_5prime
alt_5prime.19073	chr9	34636996-34637089:34637219-34637420:34637266-34637420	ENSG00000147955.17	SIGMAR1	1	1	-0.00322722	1.56517	1.99823	-0.352407	NPC_RNAseq_KO_45_vs_NPC_RNAseq_WT	alt_5prime
alt_5prime.12459	chr20	47649004-47649097:47649004-47649109:47650981-47651276	ENSG00000124151.19	NCOA3	1	1	0	7.21676	1.98778	1.86019	NPC_RNAseq_KO_45_vs_NPC_RNAseq_WT	alt_5prime
alt_5prime.19075	chr9	35108593-35108737:35115670-35115850:35115804-35115850	ENSG00000005238.19	FAM214B	1	1	0	1.00873	2.58017	-1.35492	NPC_RNAseq_KO_45_vs_NPC_RNAseq_WT	alt_5prime
alt_5prime.19276	chrX	47180211-47180309:47180211-47180506:47181214-47181401	ENSG00000182872.16	RBM10	1	1	0.019946	0.655909	2.42946	-1.88907	NPC_RNAseq_KO_45_vs_NPC_RNAseq_WT	alt_5prime
alt_5prime.12303	chr20	31548408-31548608:31548408-31548793:31549028-31549114	ENSG00000101294.17	HM13	1	1	0	0.352822	3.2919	-3.22191	NPC_RNAseq_KO_45_vs_NPC_RNAseq_WT	alt_5prime
alt_5prime.19275	chrX	47179879-47180037:47179879-47180040:47180211-47180309	ENSG00000182872.16	RBM10	1	1	0.0312751	93.251	116.509	-0.321247	NPC_RNAseq_KO_45_vs_NPC_RNAseq_WT	alt_5prime
alt_5prime.12305	chr20	31721506-31722330:31721506-31722348:31722617-31723409	ENSG00000281376.1	ABALON	1	1	0	3.50737	4.55735	-0.377807	NPC_RNAseq_KO_45_vs_NPC_RNAseq_WT	alt_5prime
alt_5prime.12306	chr20	31739289-31739347:31739289-31739621:31742540-31742647	ENSG00000088325.16	TPX2	1	1	0.000260465	7.38186	7.50213	-0.0233162	NPC_RNAseq_KO_45_vs_NPC_RNAseq_WT	alt_5prime
alt_5prime.19274	chrX	47145446-47145485:47145446-47145516:47147356-47147498	ENSG00000182872.16	RBM10	1	1	0.00512643	46.5153	37.8368	0.297915	NPC_RNAseq_KO_45_vs_NPC_RNAseq_WT	alt_5prime
alt_5prime.12310	chr20	32142981-32143077:32142981-32143105:32145090-32145132	ENSG00000101337.15	TM9SF4	1	1	-0.00219258	3.66125	2.42946	0.591702	NPC_RNAseq_KO_45_vs_NPC_RNAseq_WT	alt_5prime
alt_5prime.12311	chr20	32207957-32208065:32207957-32208157:32210070-32210192	ENSG00000101346.14	POFUT1	1	1	-0.0110243	168.951	171.19	-0.0189946	NPC_RNAseq_KO_45_vs_NPC_RNAseq_WT	alt_5prime
alt_5prime.12317	chr20	33623114-33623296:33623114-33623854:33624763-33625017	ENSG00000078699.21	CBFA2T2	1	1	0.0246377	23.1046	12.5959	0.87523	NPC_RNAseq_KO_45_vs_NPC_RNAseq_WT	alt_5prime
alt_5prime.12318	chr20	33757147-33757322:33757147-33757343:33758715-33758806	ENSG00000131061.14	ZNF341	1	1	0	2.13619	0.72219	1.56459	NPC_RNAseq_KO_45_vs_NPC_RNAseq_WT	alt_5prime
alt_5prime.12321	chr20	34078504-34078549:34078504-34078553:34079909-34084884	ENSG00000125970.12	RALY	1	1	0.000471934	0.303087	0.872899	-1.52608	NPC_RNAseq_KO_45_vs_NPC_RNAseq_WT	alt_5prime
alt_5prime.12323	chr20	34477771-34477860:34477771-34477906:34479629-34479789	ENSG00000078747.14	ITCH	1	1	-0.0289444	161.014	177.14	-0.137704	NPC_RNAseq_KO_45_vs_NPC_RNAseq_WT	alt_5prime
alt_5prime.12324	chr20	34477771-34477860:34477771-34477906:34479694-34479789	ENSG00000078747.14	ITCH	1	1	-0.0124269	22.3412	11.8	0.920916	NPC_RNAseq_KO_45_vs_NPC_RNAseq_WT	alt_5prime
alt_5prime.12325	chr20	34558773-34558908:34558773-34558973:34559207-34559263	ENSG00000101460.13	MAP1LC3A	1	1	-0.0075785	146.879	139.552	0.073823	NPC_RNAseq_KO_45_vs_NPC_RNAseq_WT	alt_5prime
alt_5prime.19261	chrX	41344190-41344395:41344190-41344399:41345179-41345324	ENSG00000215301.10	DDX3X	1	1	-0.00442149	1.78337	0	Inf	NPC_RNAseq_KO_45_vs_NPC_RNAseq_WT	alt_5prime
alt_5prime.12334	chr20	35455174-35455237:35455174-35455242:35458303-35458374	ENSG00000126001.16	CEP250	1	1	0	3.36779	0.290966	3.53288	NPC_RNAseq_KO_45_vs_NPC_RNAseq_WT	alt_5prime
alt_5prime.19247	chrX	40580936-40581071:40580936-40581102:40588985-40589116	ENSG00000182220.14	ATP6AP2	1	1	0.00604961	0.352822	0.431223	-0.289494	NPC_RNAseq_KO_45_vs_NPC_RNAseq_WT	alt_5prime
alt_5prime.19246	chrX	37349329-37349395:37349329-37349469:37406208-37406259	ENSG00000130962.17	PRRG1	1	1	0	2.53379	1.97015	0.36299	NPC_RNAseq_KO_45_vs_NPC_RNAseq_WT	alt_5prime
alt_5prime.19238	chrX	24503326-24503511:24503326-24503545:24505208-24505298	ENSG00000067992.14	PDK3	1	1	0	34.3325	41.0099	-0.256396	NPC_RNAseq_KO_45_vs_NPC_RNAseq_WT	alt_5prime
alt_5prime.19226	chrX	18598461-18598562:18598461-18598613:18603901-18604337	ENSG00000008086.11	CDKL5	1	1	-0.0301135	1.73363	1.30412	0.410717	NPC_RNAseq_KO_45_vs_NPC_RNAseq_WT	alt_5prime
alt_5prime.19222	chrX	16719611-16719896:16719611-16719899:16735226-16735345	ENSG00000169895.6	SYAP1	1	1	-0.00617284	0.36245	0	Inf	NPC_RNAseq_KO_45_vs_NPC_RNAseq_WT	alt_5prime
alt_5prime.12301	chr20	31538178-31538261:31538178-31538554:31544946-31545035	ENSG00000101294.17	HM13	1	1	0.0205753	149.034	318.097	-1.09383	NPC_RNAseq_KO_45_vs_NPC_RNAseq_WT	alt_5prime
alt_5prime.12300	chr20	31538178-31538261:31538178-31538359:31544946-31545035	ENSG00000101294.17	HM13	1	1	0.0402308	149.034	318.097	-1.09383	NPC_RNAseq_KO_45_vs_NPC_RNAseq_WT	alt_5prime
alt_5prime.12294	chr20	25207322-25207397:25207322-25207522:25209848-25209925	ENSG00000197586.12	ENTPD6	1	1	0.00456871	77.8648	68.3719	0.187567	NPC_RNAseq_KO_45_vs_NPC_RNAseq_WT	alt_5prime
alt_5prime.12291	chr20	21386867-21386965:21386867-21387006:21389272-21389825	ENSG00000088930.8	XRN2	1	1	-0.000727353	4.15205	5.16737	-0.315604	NPC_RNAseq_KO_45_vs_NPC_RNAseq_WT	alt_5prime
alt_5prime.19317	chrX	48600581-48600626:48600581-48600660:48601783-48601964	ENSG00000101940.18	WDR13	1	1	-0.000944287	275.084	320.78	-0.221709	NPC_RNAseq_KO_45_vs_NPC_RNAseq_WT	alt_5prime
alt_5prime.12247	chr20	5178816-5178914:5178816-5178956:5182386-5182445	ENSG00000101290.14	CDS2	1	1	-0.0053221	1.21235	0.403144	1.58843	NPC_RNAseq_KO_45_vs_NPC_RNAseq_WT	alt_5prime
alt_5prime.12249	chr20	5186686-5186815:5186686-5186839:5189066-5189186	ENSG00000101290.14	CDS2	1	1	-0.0011534	0.36245	0	Inf	NPC_RNAseq_KO_45_vs_NPC_RNAseq_WT	alt_5prime
alt_5prime.19312	chrX	48574951-48575283:48574951-48575667:48576313-48576419	ENSG00000102317.18	RBM3	1	1	0	0	0	NA	NPC_RNAseq_KO_45_vs_NPC_RNAseq_WT	alt_5prime
alt_5prime.12252	chr20	5186686-5186839:5186686-5186859:5189066-5189186	ENSG00000101290.14	CDS2	1	1	0.000544404	303.786	314.613	-0.0505209	NPC_RNAseq_KO_45_vs_NPC_RNAseq_WT	alt_5prime
alt_5prime.19310	chrX	48521855-48521907:48521855-48522252:48523698-48524072	ENSG00000147155.11	EBP	1	1	-0.0114748	26.1274	37.7841	-0.532217	NPC_RNAseq_KO_45_vs_NPC_RNAseq_WT	alt_5prime
alt_5prime.12263	chr20	16730025-16730064:16730025-16730164:16731667-16731766	ENSG00000125870.11	SNRPB2	1	1	-0.009312	23.9485	26.4891	-0.145463	NPC_RNAseq_KO_45_vs_NPC_RNAseq_WT	alt_5prime
alt_5prime.12264	chr20	16730025-16730064:16730025-16730168:16731667-16731766	ENSG00000125870.11	SNRPB2	1	1	0	23.9485	26.4891	-0.145463	NPC_RNAseq_KO_45_vs_NPC_RNAseq_WT	alt_5prime
alt_5prime.12265	chr20	16730025-16730164:16730025-16730168:16731667-16731766	ENSG00000125870.11	SNRPB2	1	1	0	36.1558	44.0594	-0.285224	NPC_RNAseq_KO_45_vs_NPC_RNAseq_WT	alt_5prime
alt_5prime.12268	chr20	17969800-17970130:17969800-17970370:17975683-17975903	ENSG00000125871.14	MGME1	1	1	0.0407786	1.27171	3.52671	-1.47155	NPC_RNAseq_KO_45_vs_NPC_RNAseq_WT	alt_5prime
alt_5prime.19209	chrX	11111331-11111460:11111331-11111518:11112018-11112160	ENSG00000004961.15	HCCS	1	1	0.0499485	2.0672	3.59332	-0.797642	NPC_RNAseq_KO_45_vs_NPC_RNAseq_WT	alt_5prime
alt_5prime.19300	chrX	47563225-47563329:47563225-47564157:47564796-47564899	ENSG00000078061.13	ARAF	1	1	-0.0119578	23.9657	17.5952	0.445792	NPC_RNAseq_KO_45_vs_NPC_RNAseq_WT	alt_5prime
alt_5prime.12272	chr20	18467388-18467568:18467388-18467671:18468943-18469061	ENSG00000132664.12	POLR3F	1	1	-0.0338013	24.2609	30.5171	-0.330984	NPC_RNAseq_KO_45_vs_NPC_RNAseq_WT	alt_5prime
alt_5prime.12273	chr20	18507543-18507669:18507543-18507972:18510821-18510931	ENSG00000101310.16	SEC23B	1	1	-0.00541289	10.8796	4.12613	1.39876	NPC_RNAseq_KO_45_vs_NPC_RNAseq_WT	alt_5prime
alt_5prime.19295	chrX	47222260-47222342:47222260-47222380:47223551-47223604	ENSG00000102225.16	CDK16	1	1	0	1.75289	8.8273	-2.33224	NPC_RNAseq_KO_45_vs_NPC_RNAseq_WT	alt_5prime
alt_5prime.19293	chrX	47206247-47206330:47206247-47206444:47209622-47209687	ENSG00000130985.17	UBA1	1	1	0	0	0	NA	NPC_RNAseq_KO_45_vs_NPC_RNAseq_WT	alt_5prime
alt_5prime.19292	chrX	47201477-47201603:47201477-47201610:47202155-47202253	ENSG00000130985.17	UBA1	1	1	0.000242424	0	0.403144	#NAME?	NPC_RNAseq_KO_45_vs_NPC_RNAseq_WT	alt_5prime
alt_5prime.19283	chrX	47198166-47198308:47198166-47198355:47198802-47198919	ENSG00000130985.17	UBA1	1	1	0	0.606173	0	Inf	NPC_RNAseq_KO_45_vs_NPC_RNAseq_WT	alt_5prime
alt_5prime.12282	chr20	18507939-18507990:18507939-18508297:18510821-18510931	ENSG00000101310.16	SEC23B	1	1	-0.00790685	28.5154	33.1146	-0.215729	NPC_RNAseq_KO_45_vs_NPC_RNAseq_WT	alt_5prime
alt_5prime.19277	chrX	47186064-47186144:47186064-47186171:47186257-47186387	ENSG00000182872.16	RBM10	1	1	0	0	0	NA	NPC_RNAseq_KO_45_vs_NPC_RNAseq_WT	alt_5prime
alt_5prime.12286	chr20	20017389-20017449:20017389-20018041:20022455-20022480	ENSG00000173418.11	NAA20	1	1	-0.0141697	47.7311	109.357	-1.19604	NPC_RNAseq_KO_45_vs_NPC_RNAseq_WT	alt_5prime
alt_5prime.12290	chr20	21205490-21205530:21205490-21205584:21214534-21214700	ENSG00000088970.16	KIZ	1	1	0	2.09608	1.64066	0.353421	NPC_RNAseq_KO_45_vs_NPC_RNAseq_WT	alt_5prime
alt_5prime.19296	chrX	47224384-47224476:47224384-47224518:47224617-47224731	ENSG00000102225.16	CDK16	1	1	0.0092115	5.16078	17.6094	-1.77068	NPC_RNAseq_KO_45_vs_NPC_RNAseq_WT	alt_5prime
alt_5prime.19323	chrX	48801994-48802022:48801994-48802142:48802662-48802785	ENSG00000094631.19	HDAC6	1	1	0.0174982	5.30504	3.52671	0.589039	NPC_RNAseq_KO_45_vs_NPC_RNAseq_WT	alt_5prime
alt_5prime.12346	chr20	36496704-36496850:36496704-36497066:36499587-36499676	ENSG00000080845.17	DLGAP4	1	1	0.00265484	0.606173	1.52848	-1.33429	NPC_RNAseq_KO_45_vs_NPC_RNAseq_WT	alt_5prime
alt_5prime.19190	chr9	136941536-136941684:136941754-136942466:136942045-136942466	ENSG00000159069.14	FBXW5	1	1	0	8.49969	25.5037	-1.58523	NPC_RNAseq_KO_45_vs_NPC_RNAseq_WT	alt_5prime
alt_5prime.12417	chr20	45416516-45416654:45416516-45416694:45419294-45419395	ENSG00000124155.18	PIGT	1	1	0	0	0.834367	#NAME?	NPC_RNAseq_KO_45_vs_NPC_RNAseq_WT	alt_5prime
alt_5prime.19096	chr9	87969795-87969919:87970567-87970897:87970775-87970897	ENSG00000156345.17	CDK20	1	1	0.0493187	4.36689	5.2516	-0.266151	NPC_RNAseq_KO_45_vs_NPC_RNAseq_WT	alt_5prime
alt_5prime.12418	chr20	45416516-45416654:45416516-45418979:45419294-45419395	ENSG00000124155.18	PIGT	1	1	0.0071956	0	0.834367	#NAME?	NPC_RNAseq_KO_45_vs_NPC_RNAseq_WT	alt_5prime
alt_5prime.19095	chr9	83665029-83665145:83666349-83669327:83669184-83669327	ENSG00000135018.14	UBQLN1	1	1	0.0361683	32.4014	37.9175	-0.22681	NPC_RNAseq_KO_45_vs_NPC_RNAseq_WT	alt_5prime
alt_5prime.12420	chr20	45416516-45416694:45416516-45418979:45419294-45419395	ENSG00000124155.18	PIGT	1	1	-0.00127578	2.2997	1.81944	0.337945	NPC_RNAseq_KO_45_vs_NPC_RNAseq_WT	alt_5prime
alt_5prime.12422	chr20	45418240-45418979:45418240-45419395:45419503-45419590	ENSG00000124155.18	PIGT	1	1	0.00190476	0	0.290966	#NAME?	NPC_RNAseq_KO_45_vs_NPC_RNAseq_WT	alt_5prime
alt_5prime.12425	chr20	45420527-45420693:45420527-45421583:45424215-45424262	ENSG00000124155.18	PIGT	1	1	0.0288119	5.05168	6.2927	-0.316915	NPC_RNAseq_KO_45_vs_NPC_RNAseq_WT	alt_5prime
alt_5prime.12426	chr20	45421382-45421533:45421382-45421583:45424215-45424381	ENSG00000124155.18	PIGT	1	1	0.0028175	1.66464	1.15341	0.529301	NPC_RNAseq_KO_45_vs_NPC_RNAseq_WT	alt_5prime
alt_5prime.12429	chr20	45801998-45802055:45801998-45802057:45803332-45803378	ENSG00000101457.13	DNTTIP1	1	1	-0.047619	1.21235	0	Inf	NPC_RNAseq_KO_45_vs_NPC_RNAseq_WT	alt_5prime
alt_5prime.12431	chr20	45815442-45815540:45815442-45815655:45815853-45815913	ENSG00000175063.17	UBE2C	1	1	0	3.70136	13.9667	-1.91587	NPC_RNAseq_KO_45_vs_NPC_RNAseq_WT	alt_5prime
alt_5prime.12433	chr20	45815442-45815540:45815442-45815745:45815853-45815913	ENSG00000175063.17	UBE2C	1	1	0.00498479	3.70136	13.9667	-1.91587	NPC_RNAseq_KO_45_vs_NPC_RNAseq_WT	alt_5prime
alt_5prime.12435	chr20	45815442-45815655:45815442-45815745:45815853-45815913	ENSG00000175063.17	UBE2C	1	1	-5.12e-05	1.32145	1.4163	-0.10001	NPC_RNAseq_KO_45_vs_NPC_RNAseq_WT	alt_5prime
alt_5prime.19092	chr9	81613376-81613521:81615981-81616134:81616020-81616134	ENSG00000196781.15	TLE1	1	1	0.0059978	0.705644	4.7923	-2.76371	NPC_RNAseq_KO_45_vs_NPC_RNAseq_WT	alt_5prime
alt_5prime.19090	chr9	71730047-71730253:71730704-71730914:71730738-71730914	ENSG00000135048.14	CEMIP2	1	1	-0.000850143	3.37742	1.20943	1.48159	NPC_RNAseq_KO_45_vs_NPC_RNAseq_WT	alt_5prime
alt_5prime.19087	chr9	41906853-41906987:41908556-41908681:41908609-41908681	ENSG00000154529.14	CNTNAP3B	1	1	0.0152778	1.69352	3.08504	-0.86526	NPC_RNAseq_KO_45_vs_NPC_RNAseq_WT	alt_5prime
alt_5prime.19082	chr9	37588412-37588932:37592309-37592597:37592411-37592597	ENSG00000175768.13	TOMM5	1	1	-0.00453782	212.912	414.616	-0.961518	NPC_RNAseq_KO_45_vs_NPC_RNAseq_WT	alt_5prime
alt_5prime.12441	chr20	45881226-45881261:45881226-45881418:45882532-45884398	ENSG00000168612.4	ZSWIM1	1	1	-0.00923496	35.8508	38.6294	-0.107692	NPC_RNAseq_KO_45_vs_NPC_RNAseq_WT	alt_5prime
alt_5prime.19078	chr9	35810882-35811057:35811181-35812001:35811923-35812001	ENSG00000137098.13	SPAG8	1	1	0	2.683	1.09725	1.28995	NPC_RNAseq_KO_45_vs_NPC_RNAseq_WT	alt_5prime
alt_5prime.12454	chr20	45937417-45937585:45937417-45937698:45938980-45939123	ENSG00000100982.12	PCIF1	1	1	0.0188866	63.5419	25.1918	1.33475	NPC_RNAseq_KO_45_vs_NPC_RNAseq_WT	alt_5prime
alt_5prime.12457	chr20	46387337-46387431:46387337-46387437:46389038-46389220	ENSG00000273828.2	AL133227.1	1	1	-0.0385008	1.92762	0.985077	0.968511	NPC_RNAseq_KO_45_vs_NPC_RNAseq_WT	alt_5prime
alt_5prime.12458	chr20	46393240-46393557:46393240-46393601:46394048-46394089	ENSG00000273828.2	AL133227.1	1	1	-0.00210933	1.5748	1.52848	0.0430694	NPC_RNAseq_KO_45_vs_NPC_RNAseq_WT	alt_5prime
alt_5prime.12403	chr20	44885713-44885886:44885713-44887742:44901530-44901756	ENSG00000166913.13	YWHAB	1	1	-0.04969	27.3673	44.999	-0.717439	NPC_RNAseq_KO_45_vs_NPC_RNAseq_WT	alt_5prime
alt_5prime.19105	chr9	92875014-92875059:92877819-92878038:92877889-92878038	ENSG00000127081.14	ZNF484	1	1	0.00555556	13.8545	8.41356	0.719562	NPC_RNAseq_KO_45_vs_NPC_RNAseq_WT	alt_5prime
alt_5prime.19108	chr9	93450478-93450599:93452146-93453257:93452739-93453257	ENSG00000188938.17	FAM120AOS	1	1	0.05	5.69797	4.80275	0.246585	NPC_RNAseq_KO_45_vs_NPC_RNAseq_WT	alt_5prime
alt_5prime.19116	chr9	97625680-97625997:97627305-97627612:97627397-97627612	ENSG00000136925.15	TSTD2	1	1	-0.0237341	41.522	57.2867	-0.464327	NPC_RNAseq_KO_45_vs_NPC_RNAseq_WT	alt_5prime
alt_5prime.19182	chr9	136405904-136405978:136406945-136407185:136407144-136407185	ENSG00000165689.17	ENTR1	1	1	-0.0436263	17.647	23.0078	-0.382701	NPC_RNAseq_KO_45_vs_NPC_RNAseq_WT	alt_5prime
alt_5prime.12352	chr20	36607714-36607818:36607714-36608000:36612009-36612557	ENSG00000101084.18	RAB5IF	1	1	0	1.00873	2.77644	-1.4607	NPC_RNAseq_KO_45_vs_NPC_RNAseq_WT	alt_5prime
alt_5prime.12358	chr20	37522357-37522384:37522357-37522433:37522666-37522944	ENSG00000053438.10	NNAT	1	1	0.0134676	3.2988	4.7923	-0.538778	NPC_RNAseq_KO_45_vs_NPC_RNAseq_WT	alt_5prime
alt_5prime.12359	chr20	37522357-37522384:37522357-37522438:37522666-37522944	ENSG00000053438.10	NNAT	1	1	0.00260659	3.2988	4.7923	-0.538778	NPC_RNAseq_KO_45_vs_NPC_RNAseq_WT	alt_5prime
alt_5prime.19168	chr9	132923347-132923492:132925586-132927304:132927200-132927304	ENSG00000165699.14	TSC1	1	1	0.00573242	0.665536	1.09725	-0.721309	NPC_RNAseq_KO_45_vs_NPC_RNAseq_WT	alt_5prime
alt_5prime.19165	chr9	132900714-132900837:132901588-132901699:132901630-132901699	ENSG00000165699.14	TSC1	1	1	0	1.21235	0	Inf	NPC_RNAseq_KO_45_vs_NPC_RNAseq_WT	alt_5prime
alt_5prime.19153	chr9	128167094-128167164:128169051-128169201:128169075-128169201	ENSG00000148337.21	CIZ1	1	1	-0.0177019	3.03582	2.31728	0.389655	NPC_RNAseq_KO_45_vs_NPC_RNAseq_WT	alt_5prime
alt_5prime.12360	chr20	37522357-37522433:37522357-37522438:37522666-37522944	ENSG00000053438.10	NNAT	1	1	0.00869401	43.3851	52.624	-0.278522	NPC_RNAseq_KO_45_vs_NPC_RNAseq_WT	alt_5prime
alt_5prime.12364	chr20	38446886-38446948:38446886-38447012:38447465-38447623	ENSG00000174365.19	SNHG11	1	1	0	1.05847	1.23751	-0.225467	NPC_RNAseq_KO_45_vs_NPC_RNAseq_WT	alt_5prime
alt_5prime.12369	chr20	38517505-38517654:38517505-38517690:38517783-38518000	ENSG00000170471.15	RALGAPB	1	1	0.00625588	195.209	297.616	-0.608435	NPC_RNAseq_KO_45_vs_NPC_RNAseq_WT	alt_5prime
alt_5prime.19196	chr9	137354338-137354377:137354566-137354773:137354699-137354773	ENSG00000187609.16	EXD3	1	1	0	1.43054	0.985077	0.538256	NPC_RNAseq_KO_45_vs_NPC_RNAseq_WT	alt_5prime
alt_5prime.12375	chr20	41163920-41164004:41163920-41164006:41164080-41164201	ENSG00000124181.14	PLCG1	1	1	-0.00640593	2.33018	0.290966	3.00151	NPC_RNAseq_KO_45_vs_NPC_RNAseq_WT	alt_5prime
alt_5prime.12381	chr20	41348618-41348844:41348618-41348887:41349088-41349172	ENSG00000132793.11	LPIN3	1	1	0	3.24906	0	Inf	NPC_RNAseq_KO_45_vs_NPC_RNAseq_WT	alt_5prime
alt_5prime.19148	chr9	127887483-127887591:127890636-127891043:127890655-127891043	ENSG00000160408.14	ST6GALNAC6	1	1	-0.0278761	7.02904	4.1191	0.771	NPC_RNAseq_KO_45_vs_NPC_RNAseq_WT	alt_5prime
alt_5prime.19146	chr9	127751171-127751300:127755078-127755274:127755084-127755274	ENSG00000095370.20	SH2D3C	1	1	0	6.0909	2.09996	1.53629	NPC_RNAseq_KO_45_vs_NPC_RNAseq_WT	alt_5prime
alt_5prime.12386	chr20	43530283-43530419:43530283-43530889:43532772-43532924	ENSG00000185513.16	L3MBTL1	1	1	0	7.74431	2.73791	1.50006	NPC_RNAseq_KO_45_vs_NPC_RNAseq_WT	alt_5prime
alt_5prime.19144	chr9	127449280-127449362:127449609-127450804:127450730-127450804	ENSG00000197958.13	RPL12	1	1	0.000785162	8.27522	14.6749	-0.826481	NPC_RNAseq_KO_45_vs_NPC_RNAseq_WT	alt_5prime
alt_5prime.12387	chr20	43530283-43530419:43530283-43532924:43533341-43533418	ENSG00000185513.16	L3MBTL1	1	1	-0.0182648	1.21235	0	Inf	NPC_RNAseq_KO_45_vs_NPC_RNAseq_WT	alt_5prime
alt_5prime.12389	chr20	43534007-43534090:43534007-43534093:43534283-43534393	ENSG00000185513.16	L3MBTL1	1	1	0	0.352822	0	Inf	NPC_RNAseq_KO_45_vs_NPC_RNAseq_WT	alt_5prime
alt_5prime.19137	chr9	120568320-120568388:120571973-120572041:120571976-120572041	ENSG00000136861.18	CDK5RAP2	1	1	-0.0114682	13.8144	13.5775	0.0249489	NPC_RNAseq_KO_45_vs_NPC_RNAseq_WT	alt_5prime
alt_5prime.19122	chr9	100346071-100346315:100346693-100347304:100347166-100347304	ENSG00000136891.14	TEX10	1	1	0.0133665	4.22264	4.21037	0.00419887	NPC_RNAseq_KO_45_vs_NPC_RNAseq_WT	alt_5prime
alt_5prime.12397	chr20	43682793-43682886:43682793-43682915:43686851-43687072	ENSG00000101057.16	MYBL2	1	1	-0.00282828	42.3091	87.8936	-1.05479	NPC_RNAseq_KO_45_vs_NPC_RNAseq_WT	alt_5prime
alt_5prime.19149	chr9	127896241-127896332:127897825-127897981:127897955-127897981	ENSG00000160408.14	ST6GALNAC6	1	1	-0.0051975	24.439	32.5713	-0.414418	NPC_RNAseq_KO_45_vs_NPC_RNAseq_WT	alt_5prime
alt_5prime.13649	chr3	50110678-50110770:50110678-50110776:50113382-50113489	ENSG00000003756.16	RBM5	1	1	0.000647439	286.807	214.008	0.422411	NPC_RNAseq_KO_45_vs_NPC_RNAseq_WT	alt_5prime
alt_5prime.13716	chr3	52489572-52489678:52489572-52490231:52490704-52490833	ENSG00000010322.16	NISCH	1	1	0.0113839	6.54786	15.2392	-1.21869	NPC_RNAseq_KO_45_vs_NPC_RNAseq_WT	alt_5prime
alt_5prime.17822	chr7	127391496-127391615:127392059-127392366:127392258-127392366	ENSG00000048405.10	ZNF800	1	1	-0.0487157	1.63416	1.15341	0.502639	NPC_RNAseq_KO_45_vs_NPC_RNAseq_WT	alt_5prime
alt_5prime.15065	chr4	174283922-174283943:174283922-174284140:174297965-174298062	ENSG00000164118.13	CEP44	1	1	0	3.69173	0.290966	3.66537	NPC_RNAseq_KO_45_vs_NPC_RNAseq_WT	alt_5prime
alt_5prime.15066	chr4	174283922-174283943:174283922-174284140:174299071-174299210	ENSG00000164118.13	CEP44	1	1	0	2.08645	0.431223	2.27454	NPC_RNAseq_KO_45_vs_NPC_RNAseq_WT	alt_5prime
alt_5prime.16524	chr6	68975233-68975340:68975233-68975344:68993767-68993962	ENSG00000135298.14	ADGRB3	1	1	0	4.32679	5.91764	-0.451725	NPC_RNAseq_KO_45_vs_NPC_RNAseq_WT	alt_5prime
alt_5prime.16499	chr6	44250020-44250153:44250020-44250154:44250290-44250599	ENSG00000096384.20	HSP90AB1	1	1	0.000232937	0	0.290966	#NAME?	NPC_RNAseq_KO_45_vs_NPC_RNAseq_WT	alt_5prime
alt_5prime.16495	chr6	44229906-44230046:44229906-44230262:44230346-44230384	ENSG00000112759.18	SLC29A1	1	1	0.00925926	104.028	57.6894	0.850594	NPC_RNAseq_KO_45_vs_NPC_RNAseq_WT	alt_5prime
alt_5prime.15068	chr4	174283922-174284061:174283922-174284140:174297965-174298062	ENSG00000164118.13	CEP44	1	1	0	3.22981	1.01316	1.67259	NPC_RNAseq_KO_45_vs_NPC_RNAseq_WT	alt_5prime
alt_5prime.15069	chr4	174283922-174284061:174283922-174284140:174299071-174299210	ENSG00000164118.13	CEP44	1	1	0	2.08645	0	Inf	NPC_RNAseq_KO_45_vs_NPC_RNAseq_WT	alt_5prime
alt_5prime.16474	chr6	43503622-43503706:43503622-43504667:43504760-43505660	ENSG00000137221.14	TJAP1	1	1	0.043608	26.5911	31.2812	-0.234354	NPC_RNAseq_KO_45_vs_NPC_RNAseq_WT	alt_5prime
alt_5prime.16465	chr6	43187245-43187439:43187245-43187448:43187712-43188118	ENSG00000112659.14	CUL9	1	1	0.0156818	59.6225	58.2437	0.033755	NPC_RNAseq_KO_45_vs_NPC_RNAseq_WT	alt_5prime
alt_5prime.16463	chr6	43142171-43142299:43142171-43143620:43144450-43144606	ENSG00000112655.16	PTK7	1	1	0.0105734	0.303087	1.84752	-2.60779	NPC_RNAseq_KO_45_vs_NPC_RNAseq_WT	alt_5prime
alt_5prime.15077	chr4	183679352-183679425:183679352-183679486:183680207-183680267	ENSG00000168538.16	TRAPPC11	1	1	0	0.90926	0	Inf	NPC_RNAseq_KO_45_vs_NPC_RNAseq_WT	alt_5prime
alt_5prime.15078	chr4	183692959-183693136:183692959-183693147:183693588-183693737	ENSG00000168538.16	TRAPPC11	1	1	0	0	0	NA	NPC_RNAseq_KO_45_vs_NPC_RNAseq_WT	alt_5prime
alt_5prime.16461	chr6	43073222-43073300:43073222-43073338:43073901-43073965	ENSG00000137171.15	KLC4	1	1	-0.00942901	0.665536	0.403144	0.723222	NPC_RNAseq_KO_45_vs_NPC_RNAseq_WT	alt_5prime
alt_5prime.16453	chr6	43043057-43043177:43043057-43043180:43043447-43043508	ENSG00000137171.15	KLC4	1	1	-0.0137486	0.665536	0	Inf	NPC_RNAseq_KO_45_vs_NPC_RNAseq_WT	alt_5prime
alt_5prime.15082	chr4	185264437-185264498:185264437-185264610:185266968-185267028	ENSG00000109762.16	SNX25	1	1	-0.0388308	3.77035	1.99823	0.915973	NPC_RNAseq_KO_45_vs_NPC_RNAseq_WT	alt_5prime
alt_5prime.15084	chr4	185332594-185332713:185332594-185332759:185339378-185339510	ENSG00000109762.16	SNX25	1	1	-0.0294118	1.68389	1.8756	-0.155552	NPC_RNAseq_KO_45_vs_NPC_RNAseq_WT	alt_5prime
alt_5prime.15086	chr4	185426248-185426396:185426248-185426421:185429333-185429511	ENSG00000205129.8	C4orf47	1	1	0	6.46297	0.69411	3.21896	NPC_RNAseq_KO_45_vs_NPC_RNAseq_WT	alt_5prime
alt_5prime.16445	chr6	42564331-42564397:42564331-42564531:42573733-42573993	ENSG00000024048.10	UBR2	1	1	-0.0442738	78.4321	56.8066	0.465386	NPC_RNAseq_KO_45_vs_NPC_RNAseq_WT	alt_5prime
alt_5prime.16431	chr6	38116643-38116739:38116643-38116843:38152234-38152844	ENSG00000156639.12	ZFAND3	1	1	-0.00115634	293.733	498.091	-0.761906	NPC_RNAseq_KO_45_vs_NPC_RNAseq_WT	alt_5prime
alt_5prime.16428	chr6	37461548-37461609:37461548-37461645:37461969-37462061	ENSG00000137200.13	CMTR1	1	1	-7.88e-05	0.303087	0.290966	0.058878	NPC_RNAseq_KO_45_vs_NPC_RNAseq_WT	alt_5prime
alt_5prime.15096	chr4	1213477-1213605:1214190-1214462:1214342-1214462	ENSG00000159692.15	CTBP1	1	1	-0.000792066	549.659	882.24	-0.682635	NPC_RNAseq_KO_45_vs_NPC_RNAseq_WT	alt_5prime
alt_5prime.16525	chr6	70426569-70426709:70426569-70426751:70428303-70428419	ENSG00000082269.16	FAM135A	1	1	0	1.69352	0.290966	2.5411	NPC_RNAseq_KO_45_vs_NPC_RNAseq_WT	alt_5prime
alt_5prime.16420	chr6	36596760-36596968:36596760-36597679:36598848-36598983	ENSG00000112081.17	SRSF3	1	1	0.00180593	494.268	1148.79	-1.21675	NPC_RNAseq_KO_45_vs_NPC_RNAseq_WT	alt_5prime
alt_5prime.16526	chr6	70426569-70426709:70426569-70426764:70428303-70428419	ENSG00000082269.16	FAM135A	1	1	0	1.69352	0.290966	2.5411	NPC_RNAseq_KO_45_vs_NPC_RNAseq_WT	alt_5prime
alt_5prime.15063	chr4	174283903-174283943:174283903-174284061:174297965-174298062	ENSG00000164118.13	CEP44	1	1	0	3.69173	0.290966	3.66537	NPC_RNAseq_KO_45_vs_NPC_RNAseq_WT	alt_5prime
alt_5prime.16555	chr6	89829899-89829934:89829899-89830106:89846561-89846644	ENSG00000118412.12	CASP8AP2	1	1	0	0.655909	2.97286	-2.18028	NPC_RNAseq_KO_45_vs_NPC_RNAseq_WT	alt_5prime
alt_5prime.16554	chr6	89829899-89829934:89829899-89830067:89846561-89846644	ENSG00000118412.12	CASP8AP2	1	1	0	0.655909	2.97286	-2.18028	NPC_RNAseq_KO_45_vs_NPC_RNAseq_WT	alt_5prime
alt_5prime.14935	chr4	127632956-127633136:127632956-127633180:127643520-127644036	ENSG00000164066.13	INTU	1	1	-0.00854701	0.303087	0	Inf	NPC_RNAseq_KO_45_vs_NPC_RNAseq_WT	alt_5prime
alt_5prime.16553	chr6	89629111-89629238:89629111-89629316:89630432-89630509	ENSG00000135299.17	ANKRD6	1	1	-0.0187358	98.2287	63.2608	0.634834	NPC_RNAseq_KO_45_vs_NPC_RNAseq_WT	alt_5prime
alt_5prime.14936	chr4	127885707-127886626:127885707-127886728:127887395-127887496	ENSG00000142731.11	PLK4	1	1	-0.00587225	13.7198	19.0956	-0.476974	NPC_RNAseq_KO_45_vs_NPC_RNAseq_WT	alt_5prime
alt_5prime.16552	chr6	89629111-89629223:89629111-89629316:89630432-89630509	ENSG00000135299.17	ANKRD6	1	1	-0.0400673	14.1174	22.0123	-0.640829	NPC_RNAseq_KO_45_vs_NPC_RNAseq_WT	alt_5prime
alt_5prime.16547	chr6	89081078-89081197:89081078-89081434:89083752-89083906	ENSG00000146278.10	PNRC1	1	1	-0.0128675	2.11534	0	Inf	NPC_RNAseq_KO_45_vs_NPC_RNAseq_WT	alt_5prime
alt_5prime.14952	chr4	140524167-140524275:140524167-140524280:140525419-140525533	ENSG00000179387.10	ELMOD2	1	1	-0.00825204	2.53379	1.59509	0.667661	NPC_RNAseq_KO_45_vs_NPC_RNAseq_WT	alt_5prime
alt_5prime.14953	chr4	140524181-140524275:140524181-140524661:140525419-140525533	ENSG00000179387.10	ELMOD2	1	1	0	2.53379	1.59509	0.667661	NPC_RNAseq_KO_45_vs_NPC_RNAseq_WT	alt_5prime
alt_5prime.16537	chr6	75749191-75749383:75749191-75749423:75817500-75817664	ENSG00000196586.14	MYO6	1	1	-0.00560154	2.3398	0.985077	1.24808	NPC_RNAseq_KO_45_vs_NPC_RNAseq_WT	alt_5prime
alt_5prime.14963	chr4	141220929-141221077:141220929-141221108:141222365-141222477	ENSG00000109445.11	ZNF330	1	1	-0.0166667	0.606173	1.09725	-0.856096	NPC_RNAseq_KO_45_vs_NPC_RNAseq_WT	alt_5prime
alt_5prime.14966	chr4	143438256-143438307:143438256-143438600:143439801-143439887	ENSG00000109458.8	GAB1	1	1	0.00917288	0.7249	1.93162	-1.41396	NPC_RNAseq_KO_45_vs_NPC_RNAseq_WT	alt_5prime
alt_5prime.16535	chr6	75633580-75633640:75633580-75633726:75634706-75634811	ENSG00000112701.18	SENP6	1	1	0.00312091	1.37118	1.97015	-0.522889	NPC_RNAseq_KO_45_vs_NPC_RNAseq_WT	alt_5prime
alt_5prime.16533	chr6	73479935-73480126:73479935-73480367:73480674-73480762	ENSG00000135297.15	MTO1	1	1	0.0480955	56.7617	51.0921	0.151817	NPC_RNAseq_KO_45_vs_NPC_RNAseq_WT	alt_5prime
alt_5prime.15011	chr4	151100974-151101012:151100974-151101162:151102870-151102892	ENSG00000145425.10	RPS3A	1	1	-7.89e-05	2.8322	0.806288	1.81256	NPC_RNAseq_KO_45_vs_NPC_RNAseq_WT	alt_5prime
alt_5prime.15015	chr4	152779953-152780091:152779953-152780226:152829624-152829726	ENSG00000164144.16	ARFIP1	1	1	0.0101163	20.8195	18.0752	0.203919	NPC_RNAseq_KO_45_vs_NPC_RNAseq_WT	alt_5prime
alt_5prime.15027	chr4	153294304-153294428:153294304-153294485:153295312-153295670	ENSG00000109654.15	TRIM2	1	1	-0.00881098	1.67427	0.431223	1.95702	NPC_RNAseq_KO_45_vs_NPC_RNAseq_WT	alt_5prime
alt_5prime.16529	chr6	73461741-73461794:73461741-73462071:73466208-73466408	ENSG00000135297.15	MTO1	1	1	0	0	0	NA	NPC_RNAseq_KO_45_vs_NPC_RNAseq_WT	alt_5prime
alt_5prime.16527	chr6	70426569-70426751:70426569-70426764:70428303-70428344	ENSG00000082269.16	FAM135A	1	1	0	3.517	0.581933	2.59542	NPC_RNAseq_KO_45_vs_NPC_RNAseq_WT	alt_5prime
alt_5prime.15045	chr4	163494667-163494804:163494667-163494836:163507032-163507145	ENSG00000198498.10	TMA16	1	1	-0.044241	43.5616	49.1497	-0.174127	NPC_RNAseq_KO_45_vs_NPC_RNAseq_WT	alt_5prime
alt_5prime.15049	chr4	165340220-165340375:165340220-165340813:165341750-165343029	ENSG00000052802.13	MSMO1	1	1	-0.00478454	833.325	628.854	0.406153	NPC_RNAseq_KO_45_vs_NPC_RNAseq_WT	alt_5prime
alt_5prime.15064	chr4	174283903-174283943:174283903-174284061:174299071-174299210	ENSG00000164118.13	CEP44	1	1	0	2.08645	0.431223	2.27454	NPC_RNAseq_KO_45_vs_NPC_RNAseq_WT	alt_5prime
alt_5prime.15099	chr4	2240037-2241093:2241519-2242121:2242050-2242121	ENSG00000214367.7	HAUS3	1	1	0.0212302	0.655909	1.58464	-1.27258	NPC_RNAseq_KO_45_vs_NPC_RNAseq_WT	alt_5prime
alt_5prime.16416	chr6	36197451-36197497:36197451-36197624:36200296-36200608	ENSG00000096070.19	BRPF3	1	1	0	2.03672	5.99128	-1.55662	NPC_RNAseq_KO_45_vs_NPC_RNAseq_WT	alt_5prime
alt_5prime.16412	chr6	35776597-35776702:35776597-35776804:35777458-35777581	ENSG00000196748.10	CLPSL2	1	1	0	4.74057	2.0438	1.21381	NPC_RNAseq_KO_45_vs_NPC_RNAseq_WT	alt_5prime
alt_5prime.15173	chr4	82978882-82979006:82984160-82984876:82984823-82984876	ENSG00000189308.11	LIN54	1	1	-0.023324	27.1604	39.7339	-0.54887	NPC_RNAseq_KO_45_vs_NPC_RNAseq_WT	alt_5prime
alt_5prime.15176	chr4	86067772-86067955:86098523-86101217:86101051-86101217	ENSG00000109339.22	MAPK10	1	1	0.0261188	1.01836	5.39186	-2.40454	NPC_RNAseq_KO_45_vs_NPC_RNAseq_WT	alt_5prime
alt_5prime.15178	chr4	86159297-86159467:86194308-86194335:86194318-86194335	ENSG00000109339.22	MAPK10	1	1	0	0	1.5004	#NAME?	NPC_RNAseq_KO_45_vs_NPC_RNAseq_WT	alt_5prime
alt_5prime.16330	chr6	33404851-33405304:33404851-33405631:33406195-33406232	ENSG00000237649.8	KIFC1	1	1	0.0168632	2.43927	7.01489	-1.52397	NPC_RNAseq_KO_45_vs_NPC_RNAseq_WT	alt_5prime
alt_5prime.16328	chr6	33404851-33405223:33404851-33405631:33406195-33406486	ENSG00000237649.8	KIFC1	1	1	0.00791063	0	2.44708	#NAME?	NPC_RNAseq_KO_45_vs_NPC_RNAseq_WT	alt_5prime
alt_5prime.16327	chr6	33404851-33405223:33404851-33405304:33406195-33406486	ENSG00000237649.8	KIFC1	1	1	0	0	2.44708	#NAME?	NPC_RNAseq_KO_45_vs_NPC_RNAseq_WT	alt_5prime
alt_5prime.16326	chr6	33289595-33289620:33289595-33289628:33289769-33289920	ENSG00000204220.11	PFDN6	1	1	0	1.91799	1.73535	0.144373	NPC_RNAseq_KO_45_vs_NPC_RNAseq_WT	alt_5prime
alt_5prime.16325	chr6	33275964-33276066:33275964-33276267:33276390-33276505	ENSG00000231500.7	RPS18	1	1	0.000306503	32.2876	28.4976	0.180138	NPC_RNAseq_KO_45_vs_NPC_RNAseq_WT	alt_5prime
alt_5prime.16324	chr6	33275865-33276065:33275865-33276066:33276175-33276267	ENSG00000231500.7	RPS18	1	1	2.77e-06	0.352822	0.290966	0.278089	NPC_RNAseq_KO_45_vs_NPC_RNAseq_WT	alt_5prime
alt_5prime.16320	chr6	33205446-33205539:33205446-33205912:33206133-33206176	ENSG00000204228.4	HSD17B8	1	1	-0.016129	1.05847	0	Inf	NPC_RNAseq_KO_45_vs_NPC_RNAseq_WT	alt_5prime
alt_5prime.16319	chr6	33204685-33204720:33204685-33205337:33205446-33205539	ENSG00000204228.4	HSD17B8	1	1	0	0	0	NA	NPC_RNAseq_KO_45_vs_NPC_RNAseq_WT	alt_5prime
alt_5prime.16316	chr6	33086218-33086241:33086218-33086242:33086538-33087201	ENSG00000223865.11	HLA-DPB1	1	1	0.00150557	1.79299	1.9597	-0.128263	NPC_RNAseq_KO_45_vs_NPC_RNAseq_WT	alt_5prime
alt_5prime.15199	chr4	99081364-99081452:99081974-99082116:99082001-99082116	ENSG00000197894.11	ADH5	1	1	-0.00015936	0.665536	0.872899	-0.391297	NPC_RNAseq_KO_45_vs_NPC_RNAseq_WT	alt_5prime
alt_5prime.15202	chr4	99948087-99948523:99948810-99948940:99948813-99948940	ENSG00000164032.12	H2AFZ	1	1	0.00321723	6.55282	18.2437	-1.47721	NPC_RNAseq_KO_45_vs_NPC_RNAseq_WT	alt_5prime
alt_5prime.16312	chr6	32970887-32971197:32970887-32971202:32971594-32972048	ENSG00000204256.13	BRD2	1	1	0.00106929	65.0749	84.61	-0.378726	NPC_RNAseq_KO_45_vs_NPC_RNAseq_WT	alt_5prime
alt_5prime.16308	chr6	32170414-32170982:32170414-32171070:32171296-32171557	ENSG00000258388.7	PPT2-EGFL8	1	1	0.002608	1.00873	1.4163	-0.489586	NPC_RNAseq_KO_45_vs_NPC_RNAseq_WT	alt_5prime
alt_5prime.15214	chr4	106308767-106308989:106315926-106316206:106315930-106316206	ENSG00000145348.16	TBCK	1	1	0.00520904	59.5585	66.1175	-0.150724	NPC_RNAseq_KO_45_vs_NPC_RNAseq_WT	alt_5prime
alt_5prime.16303	chr6	32166192-32166232:32166192-32166266:32166497-32166620	ENSG00000241404.7	EGFL8	1	1	0	1.31182	0.581933	1.17264	NPC_RNAseq_KO_45_vs_NPC_RNAseq_WT	alt_5prime
alt_5prime.16291	chr6	31978902-31978998:31978902-31979010:31979413-31979553	ENSG00000204344.14	STK19	1	1	0.0318519	17.1934	9.57757	0.844121	NPC_RNAseq_KO_45_vs_NPC_RNAseq_WT	alt_5prime
alt_5prime.15238	chr4	137528731-137528817:137529601-137532459:137532254-137532459	ENSG00000189184.11	PCDH18	1	1	0.0221586	2.33018	3.60036	-0.627701	NPC_RNAseq_KO_45_vs_NPC_RNAseq_WT	alt_5prime
alt_5prime.16279	chr6	31834907-31835200:31834907-31835451:31837235-31837435	ENSG00000204387.13	C6orf48	1	1	0.00225225	0	0.581933	#NAME?	NPC_RNAseq_KO_45_vs_NPC_RNAseq_WT	alt_5prime
alt_5prime.15172	chr4	82900076-82900223:82900333-82900502:82900371-82900502	ENSG00000251022.6	THAP9-AS1	1	1	-0.0201018	25.0309	7.68106	1.70433	NPC_RNAseq_KO_45_vs_NPC_RNAseq_WT	alt_5prime
alt_5prime.16338	chr6	33431730-33432028:33431730-33432032:33432160-33432199	ENSG00000197283.16	SYNGAP1	1	1	0.0373479	12.6083	19.8352	-0.653694	NPC_RNAseq_KO_45_vs_NPC_RNAseq_WT	alt_5prime
alt_5prime.15159	chr4	75981932-75982037:75990695-75990931:75990751-75990931	ENSG00000198301.12	SDAD1	1	1	0.00169213	62.3815	107.493	-0.785049	NPC_RNAseq_KO_45_vs_NPC_RNAseq_WT	alt_5prime
alt_5prime.16342	chr6	33438774-33438882:33438774-33438919:33440552-33440965	ENSG00000197283.16	SYNGAP1	1	1	2.35e-05	0.665536	1.26559	-0.927222	NPC_RNAseq_KO_45_vs_NPC_RNAseq_WT	alt_5prime
alt_5prime.16402	chr6	35468798-35468873:35468798-35469027:35469380-35469529	ENSG00000198755.11	RPL10A	1	1	-9.21e-05	1.38081	0.69411	0.992276	NPC_RNAseq_KO_45_vs_NPC_RNAseq_WT	alt_5prime
alt_5prime.16400	chr6	35468419-35468439:35468419-35468873:35468946-35469026	ENSG00000198755.11	RPL10A	1	1	-0.000372984	3.90497	2.08233	0.907113	NPC_RNAseq_KO_45_vs_NPC_RNAseq_WT	alt_5prime
alt_5prime.15117	chr4	22442649-22442863:22444972-22445133:22445040-22445133	ENSG00000152990.14	ADGRA3	1	1	-0.00502706	1.51543	1.01316	0.580874	NPC_RNAseq_KO_45_vs_NPC_RNAseq_WT	alt_5prime
alt_5prime.16396	chr6	35294455-35294907:35294455-35294915:35295143-35295983	ENSG00000065029.15	ZNF76	1	1	0	0.303087	0	Inf	NPC_RNAseq_KO_45_vs_NPC_RNAseq_WT	alt_5prime
alt_5prime.16385	chr6	35293750-35293915:35293750-35293928:35294455-35294552	ENSG00000065029.15	ZNF76	1	1	0	16.7619	20.5961	-0.297183	NPC_RNAseq_KO_45_vs_NPC_RNAseq_WT	alt_5prime
alt_5prime.16379	chr6	35245227-35245361:35245227-35245425:35245943-35246096	ENSG00000146197.9	SCUBE3	1	1	-0.0185875	3.81513	1.56701	1.28372	NPC_RNAseq_KO_45_vs_NPC_RNAseq_WT	alt_5prime
alt_5prime.16378	chr6	35245227-35245251:35245227-35245425:35245943-35246096	ENSG00000146197.9	SCUBE3	1	1	-0.0154199	2.28044	0.431223	2.40281	NPC_RNAseq_KO_45_vs_NPC_RNAseq_WT	alt_5prime
alt_5prime.15121	chr4	39345400-39345476:39351347-39351476:39351431-39351476	ENSG00000035928.16	RFC1	1	1	0.00434492	1.98698	2.88876	-0.539871	NPC_RNAseq_KO_45_vs_NPC_RNAseq_WT	alt_5prime
alt_5prime.16377	chr6	35245227-35245251:35245227-35245361:35245943-35246096	ENSG00000146197.9	SCUBE3	1	1	0	2.28044	0.431223	2.40281	NPC_RNAseq_KO_45_vs_NPC_RNAseq_WT	alt_5prime
alt_5prime.16376	chr6	35242203-35242320:35242203-35242780:35243020-35243236	ENSG00000146197.9	SCUBE3	1	1	0	0.303087	0	Inf	NPC_RNAseq_KO_45_vs_NPC_RNAseq_WT	alt_5prime
alt_5prime.16556	chr6	89829930-89829934:89829930-89831339:89846561-89846644	ENSG00000118412.12	CASP8AP2	1	1	0	0.655909	2.97286	-2.18028	NPC_RNAseq_KO_45_vs_NPC_RNAseq_WT	alt_5prime
alt_5prime.16374	chr6	35228613-35228739:35228613-35228865:35231724-35231859	ENSG00000146197.9	SCUBE3	1	1	0.0138119	37.6631	29.5425	0.350361	NPC_RNAseq_KO_45_vs_NPC_RNAseq_WT	alt_5prime
alt_5prime.15149	chr4	67492179-67492275:67492750-67492997:67492868-67492997	ENSG00000145241.11	CENPC	1	1	0.0141738	57.2002	25.6408	1.15758	NPC_RNAseq_KO_45_vs_NPC_RNAseq_WT	alt_5prime
alt_5prime.15152	chr4	70836157-70836314:70839176-70839343:70839227-70839343	ENSG00000132463.14	GRSF1	1	1	0	3.44801	1.44438	1.25531	NPC_RNAseq_KO_45_vs_NPC_RNAseq_WT	alt_5prime
alt_5prime.16372	chr6	34871033-34871116:34871033-34871233:34871583-34871692	ENSG00000065060.17	UHRF1BP1	1	1	-0.0118296	118.363	149.614	-0.338035	NPC_RNAseq_KO_45_vs_NPC_RNAseq_WT	alt_5prime
alt_5prime.16366	chr6	34240736-34240882:34240736-34240915:34242711-34242795	ENSG00000137309.19	HMGA1	1	1	0.0336179	311.897	249.25	0.323479	NPC_RNAseq_KO_45_vs_NPC_RNAseq_WT	alt_5prime
alt_5prime.15153	chr4	75490580-75490701:75491582-75491637:75491610-75491637	ENSG00000163743.13	RCHY1	1	1	0.00694444	48.7002	56.133	-0.204921	NPC_RNAseq_KO_45_vs_NPC_RNAseq_WT	alt_5prime
alt_5prime.16353	chr6	34236872-34236961:34236872-34236963:34240736-34240882	ENSG00000137309.19	HMGA1	1	1	-0.0213879	4.1328	2.5031	0.723401	NPC_RNAseq_KO_45_vs_NPC_RNAseq_WT	alt_5prime
alt_5prime.15154	chr4	75494100-75494179:75508819-75508935:75508823-75508935	ENSG00000163743.13	RCHY1	1	1	-0.0226913	1.724	0.72219	1.25531	NPC_RNAseq_KO_45_vs_NPC_RNAseq_WT	alt_5prime
alt_5prime.16352	chr6	34236872-34236961:34236872-34236963:34237203-34237317	ENSG00000137309.19	HMGA1	1	1	-0.00110672	10.8955	5.84385	0.898741	NPC_RNAseq_KO_45_vs_NPC_RNAseq_WT	alt_5prime
alt_5prime.16347	chr6	33447842-33447932:33447842-33447933:33451759-33451831	ENSG00000197283.16	SYNGAP1	1	1	0.0300586	7.84378	25.1325	-1.67994	NPC_RNAseq_KO_45_vs_NPC_RNAseq_WT	alt_5prime
alt_5prime.15157	chr4	75509176-75509296:75514196-75514286:75514240-75514286	ENSG00000163743.13	RCHY1	1	1	-0.00173846	1.42092	2.09996	-0.563539	NPC_RNAseq_KO_45_vs_NPC_RNAseq_WT	alt_5prime
alt_5prime.15137	chr4	54014062-54014119:54048954-54049110:54049038-54049110	ENSG00000109220.11	CHIC2	1	1	0	0.958995	0	Inf	NPC_RNAseq_KO_45_vs_NPC_RNAseq_WT	alt_5prime
alt_5prime.16278	chr6	31834907-31835057:31834907-31835200:31835410-31835451	ENSG00000204387.13	C6orf48	1	1	0.00104884	3.09518	2.65381	0.221959	NPC_RNAseq_KO_45_vs_NPC_RNAseq_WT	alt_5prime
alt_5prime.14928	chr4	122209158-122209337:122209158-122209341:122209817-122209924	ENSG00000138688.15	KIAA1109	1	1	-0.00206928	103.699	73.718	0.492319	NPC_RNAseq_KO_45_vs_NPC_RNAseq_WT	alt_5prime
alt_5prime.16557	chr6	89829899-89830067:89829899-89830106:89846561-89846644	ENSG00000118412.12	CASP8AP2	1	1	0	2.39917	5.63712	-1.23243	NPC_RNAseq_KO_45_vs_NPC_RNAseq_WT	alt_5prime
alt_5prime.16735	chr6	2959167-2959342:2971247-2971585:2971490-2971585	ENSG00000124570.19	SERPINB6	1	1	0	1.74326	9.72486	-2.47989	NPC_RNAseq_KO_45_vs_NPC_RNAseq_WT	alt_5prime
alt_5prime.16734	chr6	2959167-2959342:2971116-2971270:2971247-2971270	ENSG00000124570.19	SERPINB6	1	1	0	2.09608	3.63889	-0.795804	NPC_RNAseq_KO_45_vs_NPC_RNAseq_WT	alt_5prime
alt_5prime.14769	chr4	48831226-48831398:48831226-48831431:48832619-48832682	ENSG00000109180.14	OCIAD1	1	1	0	4.08306	0.872899	2.22576	NPC_RNAseq_KO_45_vs_NPC_RNAseq_WT	alt_5prime
alt_5prime.16726	chr6	170358225-170358318:170358225-170358420:170388286-170388493	ENSG00000112584.13	FAM120B	1	1	-0.00973012	140.145	169.853	-0.277361	NPC_RNAseq_KO_45_vs_NPC_RNAseq_WT	alt_5prime
alt_5prime.16725	chr6	170317369-170318511:170317369-170319124:170323078-170323259	ENSG00000112584.13	FAM120B	1	1	-0.004329	0.7249	0	Inf	NPC_RNAseq_KO_45_vs_NPC_RNAseq_WT	alt_5prime
alt_5prime.16719	chr6	167966142-167966270:167966142-167966276:167969113-167969198	ENSG00000130396.20	AFDN	1	1	0	19.3103	1.56701	3.62328	NPC_RNAseq_KO_45_vs_NPC_RNAseq_WT	alt_5prime
alt_5prime.16717	chr6	167965756-167965853:167965756-167966045:167969113-167969198	ENSG00000130396.20	AFDN	1	1	0.00967199	1.01836	3.47055	-1.76892	NPC_RNAseq_KO_45_vs_NPC_RNAseq_WT	alt_5prime
alt_5prime.14786	chr4	48851805-48851975:48851805-48852504:48857212-48857252	ENSG00000109180.14	OCIAD1	1	1	0.00541244	247.932	293.968	-0.245717	NPC_RNAseq_KO_45_vs_NPC_RNAseq_WT	alt_5prime
alt_5prime.16716	chr6	167946706-167946727:167946706-167946901:167948292-167948478	ENSG00000130396.20	AFDN	1	1	0	0.665536	0	Inf	NPC_RNAseq_KO_45_vs_NPC_RNAseq_WT	alt_5prime
alt_5prime.16714	chr6	167943940-167944059:167943940-167944319:167946706-167946901	ENSG00000130396.20	AFDN	1	1	-0.000391569	455.741	463.792	-0.025265	NPC_RNAseq_KO_45_vs_NPC_RNAseq_WT	alt_5prime
alt_5prime.16713	chr6	167943940-167944059:167943940-167944247:167946706-167946901	ENSG00000130396.20	AFDN	1	1	-0.00157345	455.741	463.792	-0.025265	NPC_RNAseq_KO_45_vs_NPC_RNAseq_WT	alt_5prime
alt_5prime.16707	chr6	161098239-161098426:161098239-161098427:161101891-161101992	ENSG00000085511.20	MAP3K4	1	1	-0.0119807	1.71438	0.403144	2.08832	NPC_RNAseq_KO_45_vs_NPC_RNAseq_WT	alt_5prime
alt_5prime.14798	chr4	54725856-54726038:54725856-54726050:54727217-54727324	ENSG00000157404.15	KIT	1	1	-0.0477092	108.803	185.354	-0.768558	NPC_RNAseq_KO_45_vs_NPC_RNAseq_WT	alt_5prime
alt_5prime.16705	chr6	161093772-161093839:161093772-161093851:161097079-161097176	ENSG00000085511.20	MAP3K4	1	1	-0.0303014	66.1628	136.247	-1.04213	NPC_RNAseq_KO_45_vs_NPC_RNAseq_WT	alt_5prime
alt_5prime.16698	chr6	159790516-159790639:159790516-159790787:159790939-159791126	ENSG00000112110.10	MRPL18	1	1	0.00744149	99.5199	89.2829	0.156601	NPC_RNAseq_KO_45_vs_NPC_RNAseq_WT	alt_5prime
alt_5prime.16694	chr6	159762494-159762777:159762494-159762779:159762918-159763053	ENSG00000120437.8	ACAT2	1	1	0	2.01746	9.06914	-2.16842	NPC_RNAseq_KO_45_vs_NPC_RNAseq_WT	alt_5prime
alt_5prime.14802	chr4	55853674-55853797:55853674-55853953:55858313-55858447	ENSG00000090989.18	EXOC1	1	1	-0.0240956	32.9658	32.2527	0.0315502	NPC_RNAseq_KO_45_vs_NPC_RNAseq_WT	alt_5prime
alt_5prime.14803	chr4	55871100-55871233:55871100-55871958:55877916-55878066	ENSG00000090989.18	EXOC1	1	1	-0.0115072	1.27171	0.806288	0.657402	NPC_RNAseq_KO_45_vs_NPC_RNAseq_WT	alt_5prime
alt_5prime.14805	chr4	56435751-56435928:56435751-56435975:56436261-56436328	ENSG00000128050.8	PAICS	1	1	0.0282789	20.5226	36.6978	-0.838475	NPC_RNAseq_KO_45_vs_NPC_RNAseq_WT	alt_5prime
alt_5prime.16690	chr6	159748190-159748369:159748190-159750010:159753459-159753614	ENSG00000146457.16	WTAP	1	1	-0.0270563	53.5303	56.7256	-0.0836445	NPC_RNAseq_KO_45_vs_NPC_RNAseq_WT	alt_5prime
alt_5prime.14814	chr4	56977781-56977791:56977781-56978000:56978639-56979004	ENSG00000047315.16	POLR2B	1	1	0	4.57051	1.45483	1.6515	NPC_RNAseq_KO_45_vs_NPC_RNAseq_WT	alt_5prime
alt_5prime.16755	chr6	13326786-13326906:13328315-13328458:13328455-13328458	ENSG00000145979.18	TBC1D7	1	1	-0.0457126	13.5881	11.5548	0.23386	NPC_RNAseq_KO_45_vs_NPC_RNAseq_WT	alt_5prime
alt_5prime.16687	chr6	157628348-157628374:157628348-157628486:157632833-157632882	ENSG00000175048.17	ZDHHC14	1	1	0	0	0.872899	#NAME?	NPC_RNAseq_KO_45_vs_NPC_RNAseq_WT	alt_5prime
alt_5prime.16756	chr6	13326786-13326963:13328295-13328531:13328455-13328531	ENSG00000145979.18	TBC1D7	1	1	0	1.07772	4.14376	-1.94296	NPC_RNAseq_KO_45_vs_NPC_RNAseq_WT	alt_5prime
alt_5prime.16759	chr6	28329302-28329778:28335829-28336134:28336081-28336134	ENSG00000235109.7	ZSCAN31	1	1	0	2.53379	4.07011	-0.683771	NPC_RNAseq_KO_45_vs_NPC_RNAseq_WT	alt_5prime
alt_5prime.14723	chr4	39217986-39218105:39217986-39218443:39224883-39225033	ENSG00000157796.18	WDR19	1	1	0.031746	26.538	29.6266	-0.158832	NPC_RNAseq_KO_45_vs_NPC_RNAseq_WT	alt_5prime
alt_5prime.14731	chr4	39639180-39639294:39639180-39639549:39641693-39641792	ENSG00000255458.6	AC108471.2	1	1	0	2.683	3.22529	-0.265584	NPC_RNAseq_KO_45_vs_NPC_RNAseq_WT	alt_5prime
alt_5prime.14732	chr4	39698138-39698302:39698138-39698390:39737419-39737513	ENSG00000078140.14	UBE2K	1	1	0.00384813	1.68389	2.13849	-0.34479	NPC_RNAseq_KO_45_vs_NPC_RNAseq_WT	alt_5prime
alt_5prime.16790	chr6	31664840-31665003:31665558-31665630:31665573-31665630	ENSG00000204438.11	GPANK1	1	1	0	3.31805	3.27428	0.0191616	NPC_RNAseq_KO_45_vs_NPC_RNAseq_WT	alt_5prime
alt_5prime.14740	chr4	44678426-44678585:44678426-44678787:44680440-44680552	ENSG00000151806.14	GUF1	1	1	-0.00853588	1.6149	1.55656	0.0530899	NPC_RNAseq_KO_45_vs_NPC_RNAseq_WT	alt_5prime
alt_5prime.14741	chr4	44678426-44678585:44678426-44678787:44680693-44680842	ENSG00000151806.14	GUF1	1	1	0	1.67427	0.431223	1.95702	NPC_RNAseq_KO_45_vs_NPC_RNAseq_WT	alt_5prime
alt_5prime.16789	chr6	31651655-31651776:31652399-31652648:31652512-31652648	ENSG00000204463.12	BAG6	1	1	0.00192308	1.6149	2.25067	-0.478905	NPC_RNAseq_KO_45_vs_NPC_RNAseq_WT	alt_5prime
alt_5prime.16781	chr6	31157022-31157089:31158166-31158191:31158170-31158191	ENSG00000204536.14	CCHCR1	1	1	-0.044953	6.82542	2.51355	1.44119	NPC_RNAseq_KO_45_vs_NPC_RNAseq_WT	alt_5prime
alt_5prime.14744	chr4	48369848-48369894:48369848-48369997:48377895-48378060	ENSG00000109171.15	SLAIN2	1	1	-0.00591716	1.08735	0	Inf	NPC_RNAseq_KO_45_vs_NPC_RNAseq_WT	alt_5prime
alt_5prime.14745	chr4	48831058-48831141:48831058-48831249:48832619-48832682	ENSG00000109180.14	OCIAD1	1	1	0.0219583	1.724	4.95346	-1.52268	NPC_RNAseq_KO_45_vs_NPC_RNAseq_WT	alt_5prime
alt_5prime.14746	chr4	48831117-48831141:48831117-48831253:48832619-48832682	ENSG00000109180.14	OCIAD1	1	1	0	1.724	4.95346	-1.52268	NPC_RNAseq_KO_45_vs_NPC_RNAseq_WT	alt_5prime
alt_5prime.14748	chr4	48831081-48831141:48831081-48831398:48832619-48832682	ENSG00000109180.14	OCIAD1	1	1	0	1.724	4.95346	-1.52268	NPC_RNAseq_KO_45_vs_NPC_RNAseq_WT	alt_5prime
alt_5prime.16774	chr6	30741189-30741333:30741613-30741704:30741661-30741704	ENSG00000137312.15	FLOT1	1	1	-0.00816577	0.715272	0	Inf	NPC_RNAseq_KO_45_vs_NPC_RNAseq_WT	alt_5prime
alt_5prime.14751	chr4	48831117-48831249:48831117-48831253:48832619-48832682	ENSG00000109180.14	OCIAD1	1	1	-0.0203555	99.2808	129.416	-0.382433	NPC_RNAseq_KO_45_vs_NPC_RNAseq_WT	alt_5prime
alt_5prime.14753	chr4	48831081-48831249:48831081-48831398:48832619-48832682	ENSG00000109180.14	OCIAD1	1	1	0.03185	99.2808	129.416	-0.382433	NPC_RNAseq_KO_45_vs_NPC_RNAseq_WT	alt_5prime
alt_5prime.14754	chr4	48831226-48831249:48831226-48831431:48832619-48832682	ENSG00000109180.14	OCIAD1	1	1	0.0113636	99.2808	129.416	-0.382433	NPC_RNAseq_KO_45_vs_NPC_RNAseq_WT	alt_5prime
alt_5prime.14757	chr4	48831083-48831249:48831083-48831496:48832619-48832682	ENSG00000109180.14	OCIAD1	1	1	0.0212795	99.2808	129.416	-0.382433	NPC_RNAseq_KO_45_vs_NPC_RNAseq_WT	alt_5prime
alt_5prime.14759	chr4	48831117-48831253:48831117-48831398:48832619-48832682	ENSG00000109180.14	OCIAD1	1	1	0	1.00873	3.81768	-1.92015	NPC_RNAseq_KO_45_vs_NPC_RNAseq_WT	alt_5prime
alt_5prime.16771	chr6	30689275-30689452:30690024-30690243:30690046-30690243	ENSG00000137404.14	NRM	1	1	-0.0072626	40.6299	32.0874	0.340536	NPC_RNAseq_KO_45_vs_NPC_RNAseq_WT	alt_5prime
alt_5prime.16769	chr6	30679178-30679389:30684407-30687158:30687113-30687158	ENSG00000146112.12	PPP1R18	1	1	0.0230539	2.29007	7.67389	-1.74457	NPC_RNAseq_KO_45_vs_NPC_RNAseq_WT	alt_5prime
alt_5prime.16767	chr6	30314268-30314482:30326008-30326334:30326150-30326334	ENSG00000231074.8	HCG18	1	1	0	0.705644	2.13849	-1.59958	NPC_RNAseq_KO_45_vs_NPC_RNAseq_WT	alt_5prime
alt_5prime.16757	chr6	24658560-24658734:24666118-24666591:24666525-24666591	ENSG00000111802.14	TDP2	1	1	0.00151733	260.973	341.577	-0.388311	NPC_RNAseq_KO_45_vs_NPC_RNAseq_WT	alt_5prime
alt_5prime.14825	chr4	70799404-70799875:70799404-70800205:70802955-70802983	ENSG00000018189.13	RUFY3	1	1	-0.0121485	0.90926	0.290966	1.64384	NPC_RNAseq_KO_45_vs_NPC_RNAseq_WT	alt_5prime
alt_5prime.14826	chr4	70802982-70802983:70802982-70803059:70804347-70804416	ENSG00000018189.13	RUFY3	1	1	0.0303274	57.854	72.5331	-0.326221	NPC_RNAseq_KO_45_vs_NPC_RNAseq_WT	alt_5prime
alt_5prime.16683	chr6	154741955-154742018:154741955-154742043:154773988-154774072	ENSG00000213079.9	SCAF8	1	1	-0.0217299	15.2946	63.8773	-2.06228	NPC_RNAseq_KO_45_vs_NPC_RNAseq_WT	alt_5prime
alt_5prime.14866	chr4	98343138-98343261:98343138-98343319:98352475-98352567	ENSG00000138698.14	RAP1GDS1	1	1	0.00850164	55.9616	58.6639	-0.068036	NPC_RNAseq_KO_45_vs_NPC_RNAseq_WT	alt_5prime
alt_5prime.16623	chr6	125986552-125986622:125986552-125986773:125993756-125993822	ENSG00000066651.20	TRMT11	1	1	0.0405066	29.3192	19.9404	0.556151	NPC_RNAseq_KO_45_vs_NPC_RNAseq_WT	alt_5prime
alt_5prime.14867	chr4	99005768-99005836:99005768-99005866:99028866-99028918	ENSG00000164024.12	METAP1	1	1	0	0	0.872899	#NAME?	NPC_RNAseq_KO_45_vs_NPC_RNAseq_WT	alt_5prime
alt_5prime.14870	chr4	99034229-99034342:99034229-99034355:99035399-99035460	ENSG00000164024.12	METAP1	1	1	0.00488507	117.412	83.2213	0.496556	NPC_RNAseq_KO_45_vs_NPC_RNAseq_WT	alt_5prime
alt_5prime.16621	chr6	125956769-125956888:125956769-125957178:125966886-125967004	ENSG00000111911.7	HINT3	1	1	0.0422802	7.91277	10.0896	-0.350616	NPC_RNAseq_KO_45_vs_NPC_RNAseq_WT	alt_5prime
alt_5prime.16592	chr6	111309202-111310099:111309202-111313489:111315266-111315466	ENSG00000272356.1	AL080317.3	1	1	0.0416667	0	1.16387	#NAME?	NPC_RNAseq_KO_45_vs_NPC_RNAseq_WT	alt_5prime
alt_5prime.16590	chr6	111309202-111310099:111309202-111311259:111313351-111313517	ENSG00000272356.1	AL080317.3	1	1	0.0414138	1.5748	3.58287	-1.18595	NPC_RNAseq_KO_45_vs_NPC_RNAseq_WT	alt_5prime
alt_5prime.16587	chr6	110888856-110888983:110888856-110889586:110890253-110890356	ENSG00000123505.16	AMD1	1	1	0.00512821	73.0429	89.2341	-0.288851	NPC_RNAseq_KO_45_vs_NPC_RNAseq_WT	alt_5prime
alt_5prime.16585	chr6	109160571-109160716:109160571-109160730:109162748-109163163	ENSG00000183137.14	CEP57L1	1	1	0.00224759	86.4393	119.803	-0.470904	NPC_RNAseq_KO_45_vs_NPC_RNAseq_WT	alt_5prime
alt_5prime.16579	chr6	108848415-108848546:108848415-108848560:108854224-108854485	ENSG00000118690.13	ARMC2	1	1	-0.00957602	16.677	15.9335	0.0658034	NPC_RNAseq_KO_45_vs_NPC_RNAseq_WT	alt_5prime
alt_5prime.14887	chr4	105717592-105717709:105717592-105717778:105719059-105719133	ENSG00000138780.14	GSTCD	1	1	0	2.04634	2.68189	-0.390201	NPC_RNAseq_KO_45_vs_NPC_RNAseq_WT	alt_5prime
alt_5prime.14888	chr4	105717592-105717709:105717592-105718039:105719059-105719133	ENSG00000138780.14	GSTCD	1	1	0.0021034	2.04634	2.68189	-0.390201	NPC_RNAseq_KO_45_vs_NPC_RNAseq_WT	alt_5prime
alt_5prime.14889	chr4	105717592-105717778:105717592-105718039:105719059-105719133	ENSG00000138780.14	GSTCD	1	1	0.0117777	1.73363	4.84832	-1.48369	NPC_RNAseq_KO_45_vs_NPC_RNAseq_WT	alt_5prime
alt_5prime.14891	chr4	105822953-105823015:105822953-105823069:105823230-105823275	ENSG00000138780.14	GSTCD	1	1	0	1.37118	0	Inf	NPC_RNAseq_KO_45_vs_NPC_RNAseq_WT	alt_5prime
alt_5prime.16569	chr6	104957651-104957787:104957651-104957851:104958098-104958286	ENSG00000187772.8	LIN28B	1	1	0	4.04295	0.290966	3.79649	NPC_RNAseq_KO_45_vs_NPC_RNAseq_WT	alt_5prime
alt_5prime.14897	chr4	108023473-108023563:108023473-108027760:108033175-108033292	ENSG00000138796.16	HADH	1	1	-0.00121753	0.715272	0.806288	-0.172804	NPC_RNAseq_KO_45_vs_NPC_RNAseq_WT	alt_5prime
alt_5prime.14898	chr4	108025864-108027760:108025864-108028069:108033175-108033292	ENSG00000138796.16	HADH	1	1	0.0186028	126.493	151.996	-0.264979	NPC_RNAseq_KO_45_vs_NPC_RNAseq_WT	alt_5prime
alt_5prime.16563	chr6	96549411-96549574:96549411-96549578:96549668-96549799	ENSG00000014123.10	UFL1	1	1	-0.00495938	1.01836	0.403144	1.33688	NPC_RNAseq_KO_45_vs_NPC_RNAseq_WT	alt_5prime
alt_5prime.16559	chr6	89829930-89830106:89829930-89831339:89846561-89846644	ENSG00000118412.12	CASP8AP2	1	1	0	1.27171	2.40138	-0.917093	NPC_RNAseq_KO_45_vs_NPC_RNAseq_WT	alt_5prime
alt_5prime.14910	chr4	112644667-112644768:112644667-112644871:112645550-112645662	ENSG00000174720.16	LARP7	1	1	0	4.6395	0.872899	2.41008	NPC_RNAseq_KO_45_vs_NPC_RNAseq_WT	alt_5prime
alt_5prime.16558	chr6	89829930-89830067:89829930-89831339:89846561-89846644	ENSG00000118412.12	CASP8AP2	1	1	0	2.39917	5.63712	-1.23243	NPC_RNAseq_KO_45_vs_NPC_RNAseq_WT	alt_5prime
alt_5prime.14864	chr4	94226118-94226159:94226118-94226296:94233953-94234122	ENSG00000163104.17	SMARCAD1	1	1	0.000198843	0.7249	1.29367	-0.835617	NPC_RNAseq_KO_45_vs_NPC_RNAseq_WT	alt_5prime
alt_5prime.16629	chr6	126340173-126340399:126340173-126340444:126346204-126346318	ENSG00000203760.8	CENPW	1	1	-0.0265391	44.0302	64.3577	-0.547619	NPC_RNAseq_KO_45_vs_NPC_RNAseq_WT	alt_5prime
alt_5prime.14863	chr4	94207865-94207963:94207865-94208070:94208345-94208584	ENSG00000163104.17	SMARCAD1	1	1	0	0	1.20943	#NAME?	NPC_RNAseq_KO_45_vs_NPC_RNAseq_WT	alt_5prime
alt_5prime.16630	chr6	127266681-127266709:127266681-127266925:127280230-127280340	ENSG00000118518.15	RNF146	1	1	0	0	0	NA	NPC_RNAseq_KO_45_vs_NPC_RNAseq_WT	alt_5prime
alt_5prime.16677	chr6	150721087-150721200:150721087-150721286:150733583-150733673	ENSG00000120278.16	PLEKHG1	1	1	0	2.78247	14.2087	-2.35234	NPC_RNAseq_KO_45_vs_NPC_RNAseq_WT	alt_5prime
alt_5prime.14828	chr4	70802982-70803059:70802982-70803176:70804347-70804416	ENSG00000018189.13	RUFY3	1	1	0	2.12656	0	Inf	NPC_RNAseq_KO_45_vs_NPC_RNAseq_WT	alt_5prime
alt_5prime.14829	chr4	70993637-70993926:70993637-70994017:70998066-70998182	ENSG00000156136.10	DCK	1	1	-0.0433908	17.0796	15.7965	0.112671	NPC_RNAseq_KO_45_vs_NPC_RNAseq_WT	alt_5prime
alt_5prime.14833	chr4	75805008-75805303:75805008-75805308:75806485-75806555	ENSG00000138768.14	USO1	1	1	0.00558659	168.483	82.3737	1.03235	NPC_RNAseq_KO_45_vs_NPC_RNAseq_WT	alt_5prime
alt_5prime.14835	chr4	76435228-76435510:76435228-76436220:76555608-76555763	ENSG00000138771.16	SHROOM3	1	1	-0.00769704	2.14582	1.01316	1.08267	NPC_RNAseq_KO_45_vs_NPC_RNAseq_WT	alt_5prime
alt_5prime.14836	chr4	76754310-76754454:76754310-76755192:76756448-76756937	ENSG00000138771.16	SHROOM3	1	1	0.0104404	0.665536	2.7485	-2.04606	NPC_RNAseq_KO_45_vs_NPC_RNAseq_WT	alt_5prime
alt_5prime.14837	chr4	77862867-77862879:77862867-77863013:77871743-77871855	ENSG00000169288.18	MRPL1	1	1	-0.0260014	119.762	196.019	-0.710828	NPC_RNAseq_KO_45_vs_NPC_RNAseq_WT	alt_5prime
alt_5prime.14840	chr4	78871849-78871906:78871849-78871948:78872613-78872798	ENSG00000138756.17	BMP2K	1	1	0.0053599	0.36245	1.27604	-1.81582	NPC_RNAseq_KO_45_vs_NPC_RNAseq_WT	alt_5prime
alt_5prime.16672	chr6	149802199-149802369:149802199-149802416:149810615-149810628	ENSG00000120265.17	PCMT1	1	1	-0.0243193	43.2041	57.9986	-0.424849	NPC_RNAseq_KO_45_vs_NPC_RNAseq_WT	alt_5prime
alt_5prime.14845	chr4	82904735-82904931:82904735-82904941:82906323-82906627	ENSG00000168152.13	THAP9	1	1	0.00630901	54.3037	30.4579	0.834231	NPC_RNAseq_KO_45_vs_NPC_RNAseq_WT	alt_5prime
alt_5prime.14920	chr4	119512812-119512920:119512812-119512970:119528739-119528789	ENSG00000245958.6	AC093752.1	1	1	-0.025892	1.44017	0.403144	1.83687	NPC_RNAseq_KO_45_vs_NPC_RNAseq_WT	alt_5prime
alt_5prime.16670	chr6	148519546-148519893:148519546-148520382:148525290-148525365	ENSG00000111961.18	SASH1	1	1	0	3.67088	2.40138	0.612263	NPC_RNAseq_KO_45_vs_NPC_RNAseq_WT	alt_5prime
alt_5prime.14849	chr4	86784464-86784558:86784464-86784609:86785230-86785368	ENSG00000163629.13	PTPN13	1	1	-0.0201973	89.6557	82.8464	0.113955	NPC_RNAseq_KO_45_vs_NPC_RNAseq_WT	alt_5prime
alt_5prime.16663	chr6	145828360-145828420:145828360-145828456:145870929-145871294	ENSG00000235652.7	AL356599.1	1	1	0	1.27171	1.23751	0.0393272	NPC_RNAseq_KO_45_vs_NPC_RNAseq_WT	alt_5prime
alt_5prime.16657	chr6	138405970-138406033:138405970-138406151:138412879-138413154	ENSG00000051620.11	HEBP2	1	1	-0.00804212	20.9749	15.2674	0.458209	NPC_RNAseq_KO_45_vs_NPC_RNAseq_WT	alt_5prime
alt_5prime.16642	chr6	135194355-135194451:135194355-135194460:135195747-135195917	ENSG00000118513.19	MYB	1	1	0	1.31182	4.80993	-1.87445	NPC_RNAseq_KO_45_vs_NPC_RNAseq_WT	alt_5prime
alt_5prime.16640	chr6	133468565-133468731:133468565-133468749:133481462-133481599	ENSG00000112319.19	EYA4	1	1	0	32.132	0.403144	6.31657	NPC_RNAseq_KO_45_vs_NPC_RNAseq_WT	alt_5prime
alt_5prime.16636	chr6	132814971-132815088:132814971-132815224:132816460-132816563	ENSG00000112306.8	RPS12	1	1	0.00322075	3223.29	2290.1	0.49312	NPC_RNAseq_KO_45_vs_NPC_RNAseq_WT	alt_5prime
alt_5prime.16633	chr6	127266863-127267044:127266863-127267095:127280230-127280340	ENSG00000118518.15	RNF146	1	1	-0.00833333	0.665536	1.12533	-0.757764	NPC_RNAseq_KO_45_vs_NPC_RNAseq_WT	alt_5prime
alt_5prime.16631	chr6	127266863-127266925:127266863-127267044:127280230-127280340	ENSG00000118518.15	RNF146	1	1	0.00410053	15.599	15.3933	0.0191508	NPC_RNAseq_KO_45_vs_NPC_RNAseq_WT	alt_5prime
alt_5prime.14855	chr4	88036280-88036353:88036280-88036480:88038250-88038371	ENSG00000118762.8	PKD2	1	1	-0.0367936	33.8157	49.0693	-0.537125	NPC_RNAseq_KO_45_vs_NPC_RNAseq_WT	alt_5prime
alt_5prime.14856	chr4	88065373-88065495:88065373-88065664:88065761-88065879	ENSG00000118762.8	PKD2	1	1	0.0255883	25.2889	24.8027	0.0280069	NPC_RNAseq_KO_45_vs_NPC_RNAseq_WT	alt_5prime
alt_5prime.16668	chr6	147204644-147204682:147204644-147204844:147205970-147206068	ENSG00000164506.14	STXBP5	1	1	0	4.58014	4.99903	-0.126258	NPC_RNAseq_KO_45_vs_NPC_RNAseq_WT	alt_5prime
alt_5prime.16794	chr6	31782086-31782177:31782284-31782443:31782401-31782443	ENSG00000204394.13	VARS	1	1	0.00280899	0	0.872899	#NAME?	NPC_RNAseq_KO_45_vs_NPC_RNAseq_WT	alt_5prime
alt_5prime.15240	chr4	139295731-139295960:139300601-139301204:139300963-139301204	ENSG00000109390.12	NDUFC1	1	1	0	0.303087	1.15341	-1.92811	NPC_RNAseq_KO_45_vs_NPC_RNAseq_WT	alt_5prime
alt_5prime.16276	chr6	31762443-31762570:31762443-31763168:31763414-31763555	ENSG00000255152.8	MSH5-SAPCD1	1	1	0	1.27171	0	Inf	NPC_RNAseq_KO_45_vs_NPC_RNAseq_WT	alt_5prime
alt_5prime.15552	chr5	123595038-123595128:123595038-123595134:123604723-123604830	ENSG00000151292.17	CSNK1G3	1	1	0.00735969	1.05847	0.985077	0.103668	NPC_RNAseq_KO_45_vs_NPC_RNAseq_WT	alt_5prime
alt_5prime.15553	chr5	126777160-126777244:126777160-126777252:126777360-126777867	ENSG00000113368.12	LMNB1	1	1	-0.020202	4.50152	4.52941	-0.00891304	NPC_RNAseq_KO_45_vs_NPC_RNAseq_WT	alt_5prime
alt_5prime.15555	chr5	126777152-126777244:126777152-126777867:126804775-126804932	ENSG00000113368.12	LMNB1	1	1	0.000789889	0	0.403144	#NAME?	NPC_RNAseq_KO_45_vs_NPC_RNAseq_WT	alt_5prime
alt_5prime.15923	chr5	72226056-72226199:72227049-72228368:72228265-72228368	ENSG00000113048.16	MRPS27	1	1	0.00562346	305.586	324.222	-0.0854037	NPC_RNAseq_KO_45_vs_NPC_RNAseq_WT	alt_5prime
alt_5prime.15916	chr5	69366502-69366595:69368824-69369465:69369462-69369465	ENSG00000273841.5	TAF9	1	1	-0.00236065	118.993	120.179	-0.0143012	NPC_RNAseq_KO_45_vs_NPC_RNAseq_WT	alt_5prime
alt_5prime.15570	chr5	132866632-132866687:132866632-132866691:132866868-132867035	ENSG00000164405.11	UQCRQ	1	1	-0.0442785	69.7453	95.4597	-0.452796	NPC_RNAseq_KO_45_vs_NPC_RNAseq_WT	alt_5prime
alt_5prime.15571	chr5	132866632-132866687:132866632-132866691:132867487-132867683	ENSG00000164405.11	UQCRQ	1	1	0	2.04634	13.4617	-2.71774	NPC_RNAseq_KO_45_vs_NPC_RNAseq_WT	alt_5prime
alt_5prime.15908	chr5	65260599-65260663:65262803-65262937:65262816-65262937	ENSG00000049192.15	ADAMTS6	1	1	-0.020979	7.84378	6.93079	0.178529	NPC_RNAseq_KO_45_vs_NPC_RNAseq_WT	alt_5prime
alt_5prime.15906	chr5	60903647-60903716:60904787-60904873:60904791-60904873	ENSG00000049167.14	ERCC8	1	1	-0.0294613	38.5872	51.4042	-0.413762	NPC_RNAseq_KO_45_vs_NPC_RNAseq_WT	alt_5prime
alt_5prime.15573	chr5	132866645-132866691:132866645-132867035:132867487-132867683	ENSG00000164405.11	UQCRQ	1	1	-0.0042253	0.655909	0.872899	-0.412319	NPC_RNAseq_KO_45_vs_NPC_RNAseq_WT	alt_5prime
alt_5prime.15898	chr5	55232360-55232546:55232766-55233597:55233142-55233597	ENSG00000152669.9	CCNO	1	1	0	0.303087	15.5898	-5.68472	NPC_RNAseq_KO_45_vs_NPC_RNAseq_WT	alt_5prime
alt_5prime.15594	chr5	138332149-138332185:138332149-138332349:138333432-138333528	ENSG00000120709.11	FAM53C	1	1	0	7.18292	1.99823	1.84585	NPC_RNAseq_KO_45_vs_NPC_RNAseq_WT	alt_5prime
alt_5prime.15894	chr5	53108521-53108643:53109250-53109727:53109711-53109727	ENSG00000164172.19	MOCS2	1	1	0.0230473	58.311	40.5363	0.524553	NPC_RNAseq_KO_45_vs_NPC_RNAseq_WT	alt_5prime
alt_5prime.15595	chr5	138332149-138332185:138332149-138332351:138333432-138333528	ENSG00000120709.11	FAM53C	1	1	0	7.18292	1.99823	1.84585	NPC_RNAseq_KO_45_vs_NPC_RNAseq_WT	alt_5prime
alt_5prime.15596	chr5	138332149-138332349:138332149-138332351:138333432-138333528	ENSG00000120709.11	FAM53C	1	1	0	1.5748	0.72219	1.12472	NPC_RNAseq_KO_45_vs_NPC_RNAseq_WT	alt_5prime
alt_5prime.15601	chr5	138441384-138441461:138441384-138441466:138444414-138444535	ENSG00000132563.16	REEP2	1	1	0.00428104	219.203	212.432	0.0452668	NPC_RNAseq_KO_45_vs_NPC_RNAseq_WT	alt_5prime
alt_5prime.15610	chr5	139273837-139274161:139273837-139274165:139276120-139276150	ENSG00000280987.4	MATR3	1	1	-0.00685782	283.07	109.23	1.37378	NPC_RNAseq_KO_45_vs_NPC_RNAseq_WT	alt_5prime
alt_5prime.15612	chr5	139293679-139293772:139293679-139293805:139314674-139314736	ENSG00000015479.18	MATR3	1	1	-0.0297248	7.54069	2.87113	1.39308	NPC_RNAseq_KO_45_vs_NPC_RNAseq_WT	alt_5prime
alt_5prime.15884	chr5	37138719-37138848:37139339-37142480:37142309-37142480	ENSG00000197603.14	CPLANE1	1	1	-0.0283827	0.968623	0.581933	0.735083	NPC_RNAseq_KO_45_vs_NPC_RNAseq_WT	alt_5prime
alt_5prime.15619	chr5	139680957-139681447:139680957-139681468:139682862-139683111	ENSG00000171604.12	CXXC5	1	1	-0.00482388	69.6575	93.332	-0.422093	NPC_RNAseq_KO_45_vs_NPC_RNAseq_WT	alt_5prime
alt_5prime.15878	chr5	16710907-16711022:16711120-16711245:16711159-16711245	ENSG00000145555.15	MYO10	1	1	0.00591408	1.73363	2.77644	-0.679441	NPC_RNAseq_KO_45_vs_NPC_RNAseq_WT	alt_5prime
alt_5prime.15929	chr5	73561129-73561288:73562579-73562646:73562592-73562646	ENSG00000164331.10	ANKRA2	1	1	-0.0192576	53.3811	21.0169	1.34478	NPC_RNAseq_KO_45_vs_NPC_RNAseq_WT	alt_5prime
alt_5prime.15625	chr5	140175155-140175203:140175155-140175285:140194445-140194652	ENSG00000120306.11	CYSTM1	1	1	-0.00821167	5.31626	4.68012	0.183865	NPC_RNAseq_KO_45_vs_NPC_RNAseq_WT	alt_5prime
alt_5prime.15551	chr5	123001939-123002004:123001939-123002080:123007681-123007774	ENSG00000064652.11	SNX24	1	1	0.0378788	28.2573	34.8853	-0.303996	NPC_RNAseq_KO_45_vs_NPC_RNAseq_WT	alt_5prime
alt_5prime.15546	chr5	119477416-119477492:119477416-119477501:119478833-119478906	ENSG00000133835.15	HSD17B4	1	1	0.0221515	0	3.23574	#NAME?	NPC_RNAseq_KO_45_vs_NPC_RNAseq_WT	alt_5prime
alt_5prime.15497	chr5	83077526-83077615:83077526-83077662:83104909-83105058	ENSG00000152422.15	XRCC4	1	1	-0.0458333	12.4995	9.92469	0.332772	NPC_RNAseq_KO_45_vs_NPC_RNAseq_WT	alt_5prime
alt_5prime.15500	chr5	86617927-86617991:86617927-86618053:86619352-86619442	ENSG00000127184.13	COX7C	1	1	0.00504707	1.74326	1.5004	0.21644	NPC_RNAseq_KO_45_vs_NPC_RNAseq_WT	alt_5prime
alt_5prime.16024	chr5	140677907-140678015:140679001-140679127:140679061-140679127	ENSG00000170445.14	HARS	1	1	-0.0180641	1.32145	0.985077	0.423809	NPC_RNAseq_KO_45_vs_NPC_RNAseq_WT	alt_5prime
alt_5prime.15501	chr5	86617940-86617991:86617940-86618130:86619352-86619442	ENSG00000127184.13	COX7C	1	1	0.0020866	1.74326	1.5004	0.21644	NPC_RNAseq_KO_45_vs_NPC_RNAseq_WT	alt_5prime
alt_5prime.16012	chr5	138570959-138571141:138573762-138573850:138573776-138573850	ENSG00000113013.14	HSPA9	1	1	-0.00722517	1.56517	0.290966	2.42739	NPC_RNAseq_KO_45_vs_NPC_RNAseq_WT	alt_5prime
alt_5prime.15502	chr5	86617940-86618053:86617940-86618130:86619352-86619442	ENSG00000127184.13	COX7C	1	1	0.0212047	254.816	184.319	0.467247	NPC_RNAseq_KO_45_vs_NPC_RNAseq_WT	alt_5prime
alt_5prime.16011	chr5	138518691-138518867:138542704-138542936:138542832-138542936	ENSG00000120705.13	ETF1	1	1	-0.0428715	77.5778	94.1311	-0.279027	NPC_RNAseq_KO_45_vs_NPC_RNAseq_WT	alt_5prime
alt_5prime.15503	chr5	86619352-86619442:86619352-86619496:86620667-86620766	ENSG00000127184.13	COX7C	1	1	0.00212925	1.01836	2.66426	-1.38749	NPC_RNAseq_KO_45_vs_NPC_RNAseq_WT	alt_5prime
alt_5prime.16010	chr5	138518691-138518867:138542633-138542936:138542832-138542936	ENSG00000120705.13	ETF1	1	1	-0.0143204	77.5778	94.1311	-0.279027	NPC_RNAseq_KO_45_vs_NPC_RNAseq_WT	alt_5prime
alt_5prime.15507	chr5	87380508-87380595:87380508-87381173:87383712-87383780	ENSG00000145715.14	RASA1	1	1	0	171.685	160.726	0.095157	NPC_RNAseq_KO_45_vs_NPC_RNAseq_WT	alt_5prime
alt_5prime.16009	chr5	138518691-138518867:138542633-138542936:138542704-138542936	ENSG00000120705.13	ETF1	1	1	0	1.69352	6.34886	-1.90647	NPC_RNAseq_KO_45_vs_NPC_RNAseq_WT	alt_5prime
alt_5prime.15984	chr5	128061143-128061244:128082734-128083028:128082969-128083028	ENSG00000245937.7	LINC01184	1	1	0	0	1.12533	#NAME?	NPC_RNAseq_KO_45_vs_NPC_RNAseq_WT	alt_5prime
alt_5prime.15980	chr5	124701013-124701269:124744083-124744521:124744412-124744521	ENSG00000168916.15	ZNF608	1	1	-0.0114547	3.86019	0	Inf	NPC_RNAseq_KO_45_vs_NPC_RNAseq_WT	alt_5prime
alt_5prime.15974	chr5	115837627-115837764:115840817-115841565:115841389-115841565	ENSG00000145782.13	ATG12	1	1	-0.0204911	38.0384	39.4776	-0.0535798	NPC_RNAseq_KO_45_vs_NPC_RNAseq_WT	alt_5prime
alt_5prime.15516	chr5	90929239-90929313:90929239-90929398:90965414-90965531	ENSG00000164199.18	ADGRV1	1	1	0	7.44458	2.99048	1.31581	NPC_RNAseq_KO_45_vs_NPC_RNAseq_WT	alt_5prime
alt_5prime.15946	chr5	88202961-88203075:88205800-88205954:88205813-88205954	ENSG00000164180.13	TMEM161B	1	1	-0.00659254	151.323	149.338	0.0190418	NPC_RNAseq_KO_45_vs_NPC_RNAseq_WT	alt_5prime
alt_5prime.15519	chr5	93583221-93584422:93583221-93585486:93587916-93587958	ENSG00000175745.13	NR2F1	1	1	0.000596199	2.74236	10.0999	-1.88085	NPC_RNAseq_KO_45_vs_NPC_RNAseq_WT	alt_5prime
alt_5prime.15945	chr5	87411223-87411346:87412434-87412794:87412677-87412794	ENSG00000134480.15	CCNH	1	1	-0.0104032	134.493	98.9492	0.44277	NPC_RNAseq_KO_45_vs_NPC_RNAseq_WT	alt_5prime
alt_5prime.15525	chr5	93587918-93587958:93587918-93587962:93588185-93588333	ENSG00000175745.13	NR2F1	1	1	0	5.46387	9.14293	-0.742733	NPC_RNAseq_KO_45_vs_NPC_RNAseq_WT	alt_5prime
alt_5prime.15541	chr5	112160933-112160991:112160933-112161295:112161702-112161775	ENSG00000224032.6	EPB41L4A-AS1	1	1	-0.00623053	0.705644	0	Inf	NPC_RNAseq_KO_45_vs_NPC_RNAseq_WT	alt_5prime
alt_5prime.15545	chr5	119452496-119452633:119452496-119452821:119456314-119456368	ENSG00000133835.15	HSD17B4	1	1	0.0277778	15.5061	10.6572	0.54101	NPC_RNAseq_KO_45_vs_NPC_RNAseq_WT	alt_5prime
alt_5prime.15934	chr5	75419340-75419424:75425269-75425473:75425360-75425473	ENSG00000113163.16	COL4A3BP	1	1	-0.0118517	34.2505	22.9131	0.579953	NPC_RNAseq_KO_45_vs_NPC_RNAseq_WT	alt_5prime
alt_5prime.15628	chr5	140538085-140538234:140538085-140538261:140538918-140539083	ENSG00000254996.5	ANKHD1-EIF4EBP3	1	1	0.0171692	10.809	12.5291	-0.213048	NPC_RNAseq_KO_45_vs_NPC_RNAseq_WT	alt_5prime
alt_5prime.15871	chr5	1602690-1602735:1632643-1632906:1632844-1632906	ENSG00000188002.10	AC026412.1	1	1	0.0235926	11.0431	34.0618	-1.62501	NPC_RNAseq_KO_45_vs_NPC_RNAseq_WT	alt_5prime
alt_5prime.15634	chr5	140644099-140644182:140644099-140644194:140644572-140644740	ENSG00000113119.12	TMCO6	1	1	-0.0322581	1.08735	0	Inf	NPC_RNAseq_KO_45_vs_NPC_RNAseq_WT	alt_5prime
alt_5prime.15803	chr5	177135086-177135200:177135086-177135520:177135940-177136030	ENSG00000165671.20	NSD1	1	1	-0.015315	144.756	129.263	0.16331	NPC_RNAseq_KO_45_vs_NPC_RNAseq_WT	alt_5prime
alt_5prime.15702	chr5	151771909-151771976:151771909-151772032:151786602-151786715	ENSG00000145907.15	G3BP1	1	1	0	1.27171	0	Inf	NPC_RNAseq_KO_45_vs_NPC_RNAseq_WT	alt_5prime
alt_5prime.15800	chr5	177133797-177133898:177133797-177133952:177135086-177135200	ENSG00000165671.20	NSD1	1	1	0.0119048	0	0.403144	#NAME?	NPC_RNAseq_KO_45_vs_NPC_RNAseq_WT	alt_5prime
alt_5prime.15799	chr5	177093405-177093501:177093405-177093551:177093653-177093775	ENSG00000160867.15	FGFR4	1	1	0	0	0	NA	NPC_RNAseq_KO_45_vs_NPC_RNAseq_WT	alt_5prime
alt_5prime.15703	chr5	151771909-151771976:151771909-151772036:151786602-151786715	ENSG00000145907.15	G3BP1	1	1	-0.00980223	1.27171	0	Inf	NPC_RNAseq_KO_45_vs_NPC_RNAseq_WT	alt_5prime
alt_5prime.15704	chr5	151771909-151772032:151771909-151772036:151786571-151786715	ENSG00000145907.15	G3BP1	1	1	0.0359473	6.22888	18.156	-1.54341	NPC_RNAseq_KO_45_vs_NPC_RNAseq_WT	alt_5prime
alt_5prime.15705	chr5	151771909-151772032:151771909-151772036:151786602-151786715	ENSG00000145907.15	G3BP1	1	1	0.014881	3.75109	5.82308	-0.634473	NPC_RNAseq_KO_45_vs_NPC_RNAseq_WT	alt_5prime
alt_5prime.15788	chr5	176500002-176500146:176500002-176500173:176506767-176510074	ENSG00000113194.13	FAF2	1	1	-2.77e-05	271.644	293.491	-0.111595	NPC_RNAseq_KO_45_vs_NPC_RNAseq_WT	alt_5prime
alt_5prime.15781	chr5	175509060-175509117:175509060-175509202:175510108-175510207	ENSG00000164466.13	SFXN1	1	1	-0.0108758	3.22981	0.581933	2.47252	NPC_RNAseq_KO_45_vs_NPC_RNAseq_WT	alt_5prime
alt_5prime.15776	chr5	171400785-171400924:171400785-171400925:171405301-171405403	ENSG00000181163.13	NPM1	1	1	0.000459171	0.705644	1.16387	-0.721911	NPC_RNAseq_KO_45_vs_NPC_RNAseq_WT	alt_5prime
alt_5prime.15766	chr5	168244419-168244524:168244419-168244716:168246756-168248371	ENSG00000145934.16	TENM2	1	1	0	0	0	NA	NPC_RNAseq_KO_45_vs_NPC_RNAseq_WT	alt_5prime
alt_5prime.15765	chr5	167729481-167729681:167729481-167729685:167875985-167876195	ENSG00000145934.16	TENM2	1	1	0	1.31182	4.37871	-1.73894	NPC_RNAseq_KO_45_vs_NPC_RNAseq_WT	alt_5prime
alt_5prime.15756	chr5	163437594-163437750:163437594-163437804:163439256-163439346	ENSG00000113328.19	CCNG1	1	1	-0.00192357	2.02709	0.403144	2.33004	NPC_RNAseq_KO_45_vs_NPC_RNAseq_WT	alt_5prime
alt_5prime.15746	chr5	160422301-160422403:160422301-160422893:160424236-160424294	ENSG00000164611.13	PTTG1	1	1	-0.00113379	1.08735	0	Inf	NPC_RNAseq_KO_45_vs_NPC_RNAseq_WT	alt_5prime
alt_5prime.15744	chr5	160009138-160009190:160009138-160009193:160010499-160010762	ENSG00000113312.11	TTC1	1	1	-0.013869	2.2997	3.56524	-0.632557	NPC_RNAseq_KO_45_vs_NPC_RNAseq_WT	alt_5prime
alt_5prime.15742	chr5	157323920-157324071:157323920-157324074:157325481-157325638	ENSG00000055163.20	CYFIP2	1	1	-0.00262467	0.36245	0	Inf	NPC_RNAseq_KO_45_vs_NPC_RNAseq_WT	alt_5prime
alt_5prime.15740	chr5	157287018-157287074:157287018-157287108:157294782-157294860	ENSG00000055163.20	CYFIP2	1	1	0	0	0	NA	NPC_RNAseq_KO_45_vs_NPC_RNAseq_WT	alt_5prime
alt_5prime.15716	chr5	154793799-154793901:154793799-154793922:154794099-154794195	ENSG00000155506.17	LARP1	1	1	0	3.66125	22.4118	-2.61385	NPC_RNAseq_KO_45_vs_NPC_RNAseq_WT	alt_5prime
alt_5prime.15737	chr5	154941094-154941216:154941094-154941265:154950820-154950938	ENSG00000082515.18	MRPL22	1	1	0.00258013	2.4489	3.08504	-0.333152	NPC_RNAseq_KO_45_vs_NPC_RNAseq_WT	alt_5prime
alt_5prime.15718	chr5	154793799-154793922:154793799-154794000:154794099-154794195	ENSG00000155506.17	LARP1	1	1	0.0462944	0.606173	9.85808	-4.0235	NPC_RNAseq_KO_45_vs_NPC_RNAseq_WT	alt_5prime
alt_5prime.15730	chr5	154858536-154858801:154858536-154858816:154863206-154863220	ENSG00000155508.13	CNOT8	1	1	0	0.36245	0.872899	-1.26803	NPC_RNAseq_KO_45_vs_NPC_RNAseq_WT	alt_5prime
alt_5prime.15805	chr5	177135086-177135200:177135086-177136030:177191883-177192019	ENSG00000165671.20	NSD1	1	1	0.00207557	0	0.69411	#NAME?	NPC_RNAseq_KO_45_vs_NPC_RNAseq_WT	alt_5prime
alt_5prime.15812	chr5	177169393-177169428:177169393-177169559:177191883-177192019	ENSG00000165671.20	NSD1	1	1	0	0	1.30412	#NAME?	NPC_RNAseq_KO_45_vs_NPC_RNAseq_WT	alt_5prime
alt_5prime.15701	chr5	151771909-151771964:151771909-151772036:151786602-151786715	ENSG00000145907.15	G3BP1	1	1	-0.0101382	1.33107	0	Inf	NPC_RNAseq_KO_45_vs_NPC_RNAseq_WT	alt_5prime
alt_5prime.15700	chr5	151771909-151771964:151771909-151772032:151786602-151786715	ENSG00000145907.15	G3BP1	1	1	0	1.33107	0	Inf	NPC_RNAseq_KO_45_vs_NPC_RNAseq_WT	alt_5prime
alt_5prime.15870	chr5	1075370-1075490:1075890-1076236:1076137-1076236	ENSG00000113504.21	SLC12A7	1	1	0.0408609	39.5923	75.0572	-0.922771	NPC_RNAseq_KO_45_vs_NPC_RNAseq_WT	alt_5prime
alt_5prime.15865	chr5	181316324-181316486:181316324-181316497:181317330-181317395	ENSG00000238035.8	AC138035.1	1	1	0	5.42376	2.13849	1.3427	NPC_RNAseq_KO_45_vs_NPC_RNAseq_WT	alt_5prime
alt_5prime.15636	chr5	140664675-140665101:140664675-140665103:140668233-140668334	ENSG00000120314.18	WDR55	1	1	0	0.303087	0.403144	-0.411566	NPC_RNAseq_KO_45_vs_NPC_RNAseq_WT	alt_5prime
alt_5prime.15642	chr5	140703917-140703991:140703917-140704004:140704425-140704502	ENSG00000146007.10	ZMAT2	1	1	-0.00934579	85.1649	74.2192	0.198466	NPC_RNAseq_KO_45_vs_NPC_RNAseq_WT	alt_5prime
alt_5prime.15648	chr5	141475979-141476146:141475979-141478546:141494806-141494865	ENSG00000240184.7	PCDHGC3	1	1	0.0327818	5.92084	4.55749	0.37756	NPC_RNAseq_KO_45_vs_NPC_RNAseq_WT	alt_5prime
alt_5prime.15860	chr5	180831364-180831806:180831364-180831941:180834311-180834736	ENSG00000245060.7	LINC00847	1	1	0	5.18631	1.26559	2.0349	NPC_RNAseq_KO_45_vs_NPC_RNAseq_WT	alt_5prime
alt_5prime.15650	chr5	141637011-141637741:141637011-141637748:141638794-141638860	ENSG00000164620.9	RELL2	1	1	0	0	2.39092	#NAME?	NPC_RNAseq_KO_45_vs_NPC_RNAseq_WT	alt_5prime
alt_5prime.15858	chr5	180564488-180564578:180564488-180564593:180564674-180564743	ENSG00000113300.12	CNOT6	1	1	-0.0300552	73.1757	64.53	0.181395	NPC_RNAseq_KO_45_vs_NPC_RNAseq_WT	alt_5prime
alt_5prime.15661	chr5	143207197-143207308:143207197-143207473:143213996-143214085	ENSG00000145819.17	ARHGAP26	1	1	0	4.8736	4.333	0.169621	NPC_RNAseq_KO_45_vs_NPC_RNAseq_WT	alt_5prime
alt_5prime.15669	chr5	146498535-146498678:146498535-146498686:146503374-146503539	ENSG00000113649.11	TCERG1	1	1	-0.0182672	4.36689	0.834367	2.38785	NPC_RNAseq_KO_45_vs_NPC_RNAseq_WT	alt_5prime
alt_5prime.16026	chr5	141625684-141625764:141626012-141626283:141626193-141626283	ENSG00000171720.10	HDAC3	1	1	0.00771088	2.27081	4.91493	-1.11396	NPC_RNAseq_KO_45_vs_NPC_RNAseq_WT	alt_5prime
alt_5prime.15856	chr5	180529274-180529388:180529274-180529414:180549930-180549995	ENSG00000113300.12	CNOT6	1	1	-0.0203524	87.0281	90.587	-0.0578222	NPC_RNAseq_KO_45_vs_NPC_RNAseq_WT	alt_5prime
alt_5prime.15671	chr5	148427212-148427722:148427212-148427947:148433423-148433524	ENSG00000145868.16	FBXO38	1	1	0.0229999	9.01135	8.32605	0.114111	NPC_RNAseq_KO_45_vs_NPC_RNAseq_WT	alt_5prime
alt_5prime.15845	chr5	179608284-179608465:179608284-179608616:179609375-179609472	ENSG00000176783.15	RUFY1	1	1	0	13.4423	5.12883	1.39007	NPC_RNAseq_KO_45_vs_NPC_RNAseq_WT	alt_5prime
alt_5prime.15674	chr5	149362636-149362843:149362636-149363016:149364035-149364210	ENSG00000145882.11	PCYOX1L	1	1	0	3.37901	0.290966	3.53768	NPC_RNAseq_KO_45_vs_NPC_RNAseq_WT	alt_5prime
alt_5prime.15678	chr5	150391543-150391657:150391543-150391795:150391956-150392050	ENSG00000070814.19	TCOF1	1	1	0.0300988	54.7669	71.8638	-0.39196	NPC_RNAseq_KO_45_vs_NPC_RNAseq_WT	alt_5prime
alt_5prime.15835	chr5	178138107-178138258:178138107-178138396:178142582-178142613	ENSG00000145916.19	RMND5B	1	1	0	4.07343	11.4145	-1.48655	NPC_RNAseq_KO_45_vs_NPC_RNAseq_WT	alt_5prime
alt_5prime.15828	chr5	177433535-177433669:177433535-177433676:177433913-177434030	ENSG00000198055.11	GRK6	1	1	0.0137825	1.37118	2.7485	-1.00323	NPC_RNAseq_KO_45_vs_NPC_RNAseq_WT	alt_5prime
alt_5prime.15684	chr5	150534866-150535021:150534866-150535025:150535699-150535885	ENSG00000070614.15	NDST1	1	1	0.019857	82.4052	138.742	-0.751593	NPC_RNAseq_KO_45_vs_NPC_RNAseq_WT	alt_5prime
alt_5prime.15686	chr5	150541569-150541666:150541569-150541670:150542847-150542971	ENSG00000070614.15	NDST1	1	1	-0.0013109	402.916	870.63	-1.11158	NPC_RNAseq_KO_45_vs_NPC_RNAseq_WT	alt_5prime
alt_5prime.15691	chr5	150551752-150551855:150551752-150551894:150553212-150553711	ENSG00000070614.15	NDST1	1	1	-0.0148654	96.9303	173.175	-0.837214	NPC_RNAseq_KO_45_vs_NPC_RNAseq_WT	alt_5prime
alt_5prime.15814	chr5	177169393-177169559:177169393-177169644:177191883-177192019	ENSG00000165671.20	NSD1	1	1	0	22.6556	5.54257	2.03124	NPC_RNAseq_KO_45_vs_NPC_RNAseq_WT	alt_5prime
alt_5prime.15850	chr5	179698955-179699049:179698955-179699102:179705678-179705777	ENSG00000127022.15	CANX	1	1	-0.0372332	1.73363	0.403144	2.10443	NPC_RNAseq_KO_45_vs_NPC_RNAseq_WT	alt_5prime
alt_5prime.16277	chr6	31834626-31834768:31834626-31835200:31835410-31835451	ENSG00000204387.13	C6orf48	1	1	0.00263254	1.724	2.45754	-0.51145	NPC_RNAseq_KO_45_vs_NPC_RNAseq_WT	alt_5prime
alt_5prime.16045	chr5	154034743-154034967:154038292-154038434:154038387-154038434	ENSG00000055147.19	FAM114A2	1	1	0	0.36245	2.48548	-2.77767	NPC_RNAseq_KO_45_vs_NPC_RNAseq_WT	alt_5prime
alt_5prime.16051	chr5	157509300-157509467:157513423-157513505:157513433-157513505	ENSG00000135074.15	ADAM19	1	1	0.0127593	27.4748	36.5648	-0.412346	NPC_RNAseq_KO_45_vs_NPC_RNAseq_WT	alt_5prime
alt_5prime.15298	chr5	477805-477849:477805-477975:479781-479950	ENSG00000225138.7	SLC9A3-AS1	1	1	0	8.84756	4.80979	0.879306	NPC_RNAseq_KO_45_vs_NPC_RNAseq_WT	alt_5prime
alt_5prime.16202	chr6	30061262-30061413:30061262-30061434:30061514-30061669	ENSG00000066379.15	ZNRD1	1	1	0	1.66464	2.08233	-0.32299	NPC_RNAseq_KO_45_vs_NPC_RNAseq_WT	alt_5prime
alt_5prime.15301	chr5	640407-640506:640407-640604:644298-644425	ENSG00000112877.8	CEP72	1	1	0	0	0.431223	#NAME?	NPC_RNAseq_KO_45_vs_NPC_RNAseq_WT	alt_5prime
alt_5prime.15304	chr5	6714631-6714699:6714631-6715119:6737509-6737624	ENSG00000112941.14	TENT4A	1	1	0.0149371	28.0295	47.8882	-0.772723	NPC_RNAseq_KO_45_vs_NPC_RNAseq_WT	alt_5prime
alt_5prime.15306	chr5	7869103-7869189:7869103-7869215:7870769-7870917	ENSG00000124275.14	MTRR	1	1	0	1.73363	0.431223	2.00729	NPC_RNAseq_KO_45_vs_NPC_RNAseq_WT	alt_5prime
alt_5prime.15308	chr5	7897064-7897200:7897064-7897247:7899913-7900279	ENSG00000124275.14	MTRR	1	1	0	0	0	NA	NPC_RNAseq_KO_45_vs_NPC_RNAseq_WT	alt_5prime
alt_5prime.15311	chr5	10426389-10426431:10426389-10426522:10429892-10430028	ENSG00000145495.16	2023-03-06	1	1	-0.00738147	3.8055	1.09725	1.79419	NPC_RNAseq_KO_45_vs_NPC_RNAseq_WT	alt_5prime
alt_5prime.16201	chr6	30061262-30061398:30061262-30061434:30061514-30061669	ENSG00000066379.15	ZNRD1	1	1	0.00821995	95.5842	60.2801	0.66509	NPC_RNAseq_KO_45_vs_NPC_RNAseq_WT	alt_5prime
alt_5prime.16200	chr6	30061262-30061398:30061262-30061413:30061514-30061669	ENSG00000066379.15	ZNRD1	1	1	-0.0190685	95.5842	60.2801	0.66509	NPC_RNAseq_KO_45_vs_NPC_RNAseq_WT	alt_5prime
alt_5prime.16189	chr6	28359524-28359988:28359524-28360001:28361323-28361471	ENSG00000189298.14	ZKSCAN3	1	1	0	4.14242	8.18217	-0.982008	NPC_RNAseq_KO_45_vs_NPC_RNAseq_WT	alt_5prime
alt_5prime.16188	chr6	28285550-28285700:28285550-28285707:28287079-28287168	ENSG00000137338.5	PGBD1	1	1	-0.0422886	9.23086	9.19881	0.00501831	NPC_RNAseq_KO_45_vs_NPC_RNAseq_WT	alt_5prime
alt_5prime.15321	chr5	14681463-14681607:14681463-14681624:14687520-14687646	ENSG00000154124.4	OTULIN	1	1	0.0333333	10.2604	9.70006	0.0810279	NPC_RNAseq_KO_45_vs_NPC_RNAseq_WT	alt_5prime
alt_5prime.16186	chr6	28271853-28271934:28271853-28272339:28272669-28272787	ENSG00000197062.11	ZSCAN26	1	1	0	3.86486	3.30939	0.223852	NPC_RNAseq_KO_45_vs_NPC_RNAseq_WT	alt_5prime
alt_5prime.15327	chr5	31534271-31534325:31534271-31534417:31535743-31535893	ENSG00000082213.18	C5orf22	1	1	0.0092541	5.85185	7.73708	-0.402897	NPC_RNAseq_KO_45_vs_NPC_RNAseq_WT	alt_5prime
alt_5prime.15334	chr5	34757467-34757598:34757467-34757614:34795938-34795967	ENSG00000039560.14	RAI14	1	1	-0.0048724	50.9862	71.3693	-0.485198	NPC_RNAseq_KO_45_vs_NPC_RNAseq_WT	alt_5prime
alt_5prime.16180	chr6	28148315-28148824:28148315-28148838:28149482-28149624	ENSG00000198315.11	ZKSCAN8	1	1	0.026631	90.8276	85.8409	0.0814665	NPC_RNAseq_KO_45_vs_NPC_RNAseq_WT	alt_5prime
alt_5prime.16176	chr6	27388717-27389043:27388717-27389075:27399441-27399548	ENSG00000124613.8	ZNF391	1	1	0	2.66215	0	Inf	NPC_RNAseq_KO_45_vs_NPC_RNAseq_WT	alt_5prime
alt_5prime.16175	chr6	26443381-26443442:26443381-26443659:26443956-26444284	ENSG00000111801.16	BTN3A3	1	1	0	0.303087	0	Inf	NPC_RNAseq_KO_45_vs_NPC_RNAseq_WT	alt_5prime
alt_5prime.16172	chr6	26421390-26421466:26421390-26421624:26422088-26422197	ENSG00000124549.14	BTN2A3P	1	1	-0.0499109	0.715272	0	Inf	NPC_RNAseq_KO_45_vs_NPC_RNAseq_WT	alt_5prime
alt_5prime.15356	chr5	43161248-43161606:43161248-43161613:43161708-43161773	ENSG00000172262.11	ZNF131	1	1	-0.0144315	25.8326	37.795	-0.549001	NPC_RNAseq_KO_45_vs_NPC_RNAseq_WT	alt_5prime
alt_5prime.16169	chr6	26383112-26383244:26383112-26383299:26383791-26383915	ENSG00000124508.16	BTN2A2	1	1	0	2.03672	3.23574	-0.667852	NPC_RNAseq_KO_45_vs_NPC_RNAseq_WT	alt_5prime
alt_5prime.16208	chr6	30346431-30346557:30346431-30346564:30346712-30346857	ENSG00000241370.5	RPP21	1	1	0.0135231	234.851	278.128	-0.244003	NPC_RNAseq_KO_45_vs_NPC_RNAseq_WT	alt_5prime
alt_5prime.16167	chr6	26383100-26383181:26383100-26383299:26383791-26383915	ENSG00000124508.16	BTN2A2	1	1	0.0425251	36.3545	21.5776	0.752597	NPC_RNAseq_KO_45_vs_NPC_RNAseq_WT	alt_5prime
alt_5prime.16209	chr6	30583607-30583694:30583607-30583708:30583804-30583890	ENSG00000204574.13	ABCF1	1	1	-0.0176014	3.50241	3.02888	0.209567	NPC_RNAseq_KO_45_vs_NPC_RNAseq_WT	alt_5prime
alt_5prime.16211	chr6	30626873-30626992:30626873-30627274:30627459-30627520	ENSG00000137343.18	ATAT1	1	1	-0.00714363	228.241	254.396	-0.156521	NPC_RNAseq_KO_45_vs_NPC_RNAseq_WT	alt_5prime
alt_5prime.16275	chr6	31761817-31761865:31761817-31761955:31762111-31762185	ENSG00000204410.15	MSH5	1	1	0.011592	9.2647	0.581933	3.99282	NPC_RNAseq_KO_45_vs_NPC_RNAseq_WT	alt_5prime
alt_5prime.16274	chr6	31740004-31740062:31740004-31740220:31740453-31740613	ENSG00000204410.15	MSH5	1	1	0	3.90497	0.290966	3.74639	NPC_RNAseq_KO_45_vs_NPC_RNAseq_WT	alt_5prime
alt_5prime.15248	chr4	145763089-145763122:145764978-145765165:145764987-145765165	ENSG00000151612.16	ZNF827	1	1	0	2.08645	9.82659	-2.23564	NPC_RNAseq_KO_45_vs_NPC_RNAseq_WT	alt_5prime
alt_5prime.15255	chr4	151174669-151175674:151176524-151176687:151176533-151176687	ENSG00000109686.18	SH3D19	1	1	0.0248021	92.1735	89.2523	0.046463	NPC_RNAseq_KO_45_vs_NPC_RNAseq_WT	alt_5prime
alt_5prime.16265	chr6	31627764-31628181:31627764-31628288:31629143-31629334	ENSG00000204469.12	PRRC2A	1	1	0.0280306	47.3429	22.7207	1.05914	NPC_RNAseq_KO_45_vs_NPC_RNAseq_WT	alt_5prime
alt_5prime.15262	chr4	170088395-170088564:170089611-170089736:170089623-170089736	ENSG00000109576.14	AADAT	1	1	0.0101629	58.1472	85.8093	-0.561424	NPC_RNAseq_KO_45_vs_NPC_RNAseq_WT	alt_5prime
alt_5prime.16261	chr6	31627746-31628181:31627746-31628239:31629143-31629334	ENSG00000204469.12	PRRC2A	1	1	-0.0461351	47.3429	22.7207	1.05914	NPC_RNAseq_KO_45_vs_NPC_RNAseq_WT	alt_5prime
alt_5prime.16253	chr6	30925543-30925715:30925543-30925719:30925879-30926008	ENSG00000137411.17	VARS2	1	1	0	0	0	NA	NPC_RNAseq_KO_45_vs_NPC_RNAseq_WT	alt_5prime
alt_5prime.15269	chr4	182915460-182915575:182917287-182917369:182917310-182917369	ENSG00000129187.14	DCTD	1	1	0.00320513	4.00444	3.20767	0.320078	NPC_RNAseq_KO_45_vs_NPC_RNAseq_WT	alt_5prime
alt_5prime.16252	chr6	30921924-30921995:30921924-30922000:30922115-30922241	ENSG00000137411.17	VARS2	1	1	0.0346613	94.8242	72.4242	0.388784	NPC_RNAseq_KO_45_vs_NPC_RNAseq_WT	alt_5prime
alt_5prime.16251	chr6	30918826-30918915:30918826-30918925:30919757-30919848	ENSG00000137411.17	VARS2	1	1	0.0427011	54.6945	42.9098	0.350091	NPC_RNAseq_KO_45_vs_NPC_RNAseq_WT	alt_5prime
alt_5prime.16248	chr6	30914381-30914469:30914381-30914681:30914809-30915037	ENSG00000137411.17	VARS2	1	1	0	12.3854	8.57145	0.531031	NPC_RNAseq_KO_45_vs_NPC_RNAseq_WT	alt_5prime
alt_5prime.15275	chr4	184638400-184638468:184648464-184648631:184648502-184648631	ENSG00000164305.19	CASP3	1	1	0	0.705644	1.29367	-0.874457	NPC_RNAseq_KO_45_vs_NPC_RNAseq_WT	alt_5prime
alt_5prime.16247	chr6	30914330-30914469:30914330-30914681:30914804-30915037	ENSG00000137411.17	VARS2	1	1	0	2.71188	1.45483	0.898442	NPC_RNAseq_KO_45_vs_NPC_RNAseq_WT	alt_5prime
alt_5prime.16243	chr6	30914219-30914344:30914219-30914681:30914804-30915037	ENSG00000137411.17	VARS2	1	1	0.00869767	25.4428	24.6589	0.0451484	NPC_RNAseq_KO_45_vs_NPC_RNAseq_WT	alt_5prime
alt_5prime.16242	chr6	30914330-30914344:30914330-30914469:30914804-30915037	ENSG00000137411.17	VARS2	1	1	0.0486111	25.4428	24.6589	0.0451484	NPC_RNAseq_KO_45_vs_NPC_RNAseq_WT	alt_5prime
alt_5prime.15277	chr4	185418440-185418507:185418586-185418770:185418611-185418770	ENSG00000109775.11	UFSP2	1	1	0.00757576	0	0.431223	#NAME?	NPC_RNAseq_KO_45_vs_NPC_RNAseq_WT	alt_5prime
alt_5prime.16241	chr6	30908220-30908378:30908220-30908403:30909033-30909173	ENSG00000213780.11	GTF2H4	1	1	-0.0178649	7.85341	3.31984	1.2422	NPC_RNAseq_KO_45_vs_NPC_RNAseq_WT	alt_5prime
alt_5prime.15286	chr5	304176-304221:304176-306754:311292-311402	ENSG00000249915.8	PDCD6	1	1	0.00368085	1.38081	4.37871	-1.66499	NPC_RNAseq_KO_45_vs_NPC_RNAseq_WT	alt_5prime
alt_5prime.16215	chr6	30647038-30647846:30647038-30647877:30649557-30649913	ENSG00000204564.12	C6orf136	1	1	-0.040001	25.6655	30.9065	-0.268081	NPC_RNAseq_KO_45_vs_NPC_RNAseq_WT	alt_5prime
alt_5prime.16214	chr6	30647038-30647303:30647038-30647877:30649557-30649913	ENSG00000204564.12	C6orf136	1	1	-0.0117832	46.9405	84.5754	-0.849405	NPC_RNAseq_KO_45_vs_NPC_RNAseq_WT	alt_5prime
alt_5prime.15295	chr5	476231-476563:476231-476713:477243-477336	ENSG00000225138.7	SLC9A3-AS1	1	1	0	3.24906	2.33477	0.476746	NPC_RNAseq_KO_45_vs_NPC_RNAseq_WT	alt_5prime
alt_5prime.16158	chr6	24774936-24775112:24774936-24775244:24777221-24777297	ENSG00000112312.10	GMNN	1	1	0.00495893	32.1352	71.4217	-1.15221	NPC_RNAseq_KO_45_vs_NPC_RNAseq_WT	alt_5prime
alt_5prime.15361	chr5	43613090-43613137:43613090-43613481:43615847-43616034	ENSG00000112992.17	NNT	1	1	0.00573775	69.7183	141.239	-1.01853	NPC_RNAseq_KO_45_vs_NPC_RNAseq_WT	alt_5prime
alt_5prime.16153	chr6	15452005-15452175:15452005-15452220:15468541-15468718	ENSG00000008083.14	JARID2	1	1	0.0221043	175.604	228.998	-0.383008	NPC_RNAseq_KO_45_vs_NPC_RNAseq_WT	alt_5prime
alt_5prime.16112	chr6	3137361-3137422:3137361-3137493:3140385-3140509	ENSG00000137274.13	BPHL	1	1	-0.0211279	0.958995	1.20943	-0.334734	NPC_RNAseq_KO_45_vs_NPC_RNAseq_WT	alt_5prime
alt_5prime.15435	chr5	69560222-69560242:69560222-69560403:69562672-69562770	ENSG00000183474.15	GTF2H2C	1	1	0	2.98608	2.51355	0.248526	NPC_RNAseq_KO_45_vs_NPC_RNAseq_WT	alt_5prime
alt_5prime.15436	chr5	69560222-69560242:69560222-69560403:69565099-69565133	ENSG00000183474.15	GTF2H2C	1	1	0	10.7353	4.65204	1.20643	NPC_RNAseq_KO_45_vs_NPC_RNAseq_WT	alt_5prime
alt_5prime.15440	chr5	70901004-70901149:70901004-70901204:70901824-70901933	ENSG00000172058.15	SERF1A	1	1	0	2.70225	9.2866	-1.78099	NPC_RNAseq_KO_45_vs_NPC_RNAseq_WT	alt_5prime
alt_5prime.16102	chr5	181239486-181239582:181241491-181242345:181242169-181242345	ENSG00000204628.11	RACK1	1	1	4.15e-05	0.303087	1.20943	-1.99653	NPC_RNAseq_KO_45_vs_NPC_RNAseq_WT	alt_5prime
alt_5prime.16093	chr5	179623036-179623164:179623280-179623669:179623635-179623669	ENSG00000169045.17	HNRNPH1	1	1	-0.000558172	70.9973	71.6386	-0.0129729	NPC_RNAseq_KO_45_vs_NPC_RNAseq_WT	alt_5prime
alt_5prime.16092	chr5	179623036-179623164:179623280-179623668:179623594-179623668	ENSG00000169045.17	HNRNPH1	1	1	0.00201398	152.36	209.843	-0.461828	NPC_RNAseq_KO_45_vs_NPC_RNAseq_WT	alt_5prime
alt_5prime.16089	chr5	179616125-179616218:179616868-179616958:179616898-179616958	ENSG00000169045.17	HNRNPH1	1	1	0.0485062	76.7036	86.4114	-0.171927	NPC_RNAseq_KO_45_vs_NPC_RNAseq_WT	alt_5prime
alt_5prime.16087	chr5	178231404-178231523:178231668-178232541:178232491-178232541	ENSG00000175309.15	PHYKPL	1	1	-0.00925926	23.1928	21.7002	0.0959669	NPC_RNAseq_KO_45_vs_NPC_RNAseq_WT	alt_5prime
alt_5prime.15467	chr5	79612502-79612691:79612502-79612735:79613010-79613075	ENSG00000164329.13	TENT2	1	1	0	3.00534	1.56701	0.939514	NPC_RNAseq_KO_45_vs_NPC_RNAseq_WT	alt_5prime
alt_5prime.15469	chr5	79612572-79612735:79612572-79612769:79613010-79613075	ENSG00000164329.13	TENT2	1	1	0	7.22798	5.24115	0.463709	NPC_RNAseq_KO_45_vs_NPC_RNAseq_WT	alt_5prime
alt_5prime.15470	chr5	79623251-79623355:79623251-79623489:79640850-79640965	ENSG00000164329.13	TENT2	1	1	-0.0128153	1.39044	0.290966	2.25661	NPC_RNAseq_KO_45_vs_NPC_RNAseq_WT	alt_5prime
alt_5prime.15472	chr5	79656880-79657001:79656880-79657005:79668891-79669005	ENSG00000164329.13	TENT2	1	1	-0.0133995	133.551	124.961	0.0959044	NPC_RNAseq_KO_45_vs_NPC_RNAseq_WT	alt_5prime
alt_5prime.16081	chr5	177521973-177522071:177523158-177523265:177523162-177523265	ENSG00000146067.16	FAM193B	1	1	0	6.16951	0	Inf	NPC_RNAseq_KO_45_vs_NPC_RNAseq_WT	alt_5prime
alt_5prime.16067	chr5	176348249-176348356:176359480-176359918:176359810-176359918	ENSG00000122203.15	KIAA1191	1	1	0	0.958995	4.26653	-2.15347	NPC_RNAseq_KO_45_vs_NPC_RNAseq_WT	alt_5prime
alt_5prime.15476	chr5	80440126-80440274:80440126-80440955:80443122-80443284	ENSG00000039319.17	ZFYVE16	1	1	0	9.74092	2.5031	1.96034	NPC_RNAseq_KO_45_vs_NPC_RNAseq_WT	alt_5prime
alt_5prime.15477	chr5	80440900-80440955:80440900-80441249:80443122-80443284	ENSG00000039319.17	ZFYVE16	1	1	0	1.39044	2.68189	-0.947713	NPC_RNAseq_KO_45_vs_NPC_RNAseq_WT	alt_5prime
alt_5prime.16057	chr5	159162931-159163079:159168872-159169055:159168991-159169055	ENSG00000145860.11	RNF145	1	1	0	3.36779	0.431223	2.96529	NPC_RNAseq_KO_45_vs_NPC_RNAseq_WT	alt_5prime
alt_5prime.15478	chr5	80654651-80654964:80654651-80654968:80656410-80656513	ENSG00000113318.10	MSH3	1	1	0	5.11105	2.80452	0.865865	NPC_RNAseq_KO_45_vs_NPC_RNAseq_WT	alt_5prime
alt_5prime.16055	chr5	158796344-158796475:158823175-158823317:158823199-158823317	ENSG00000164330.17	EBF1	1	1	0	4.89285	0.834367	2.55192	NPC_RNAseq_KO_45_vs_NPC_RNAseq_WT	alt_5prime
alt_5prime.16052	chr5	157817442-157817547:157858929-157859143:157858952-157859143	ENSG00000113282.13	CLINT1	1	1	0	0	0.431223	#NAME?	NPC_RNAseq_KO_45_vs_NPC_RNAseq_WT	alt_5prime
alt_5prime.15433	chr5	69492789-69492840:69492789-69492900:69504176-69504294	ENSG00000197822.11	OCLN	1	1	0	1.08735	0	Inf	NPC_RNAseq_KO_45_vs_NPC_RNAseq_WT	alt_5prime
alt_5prime.15432	chr5	69369817-69369933:69369817-69370284:69371034-69371171	ENSG00000152942.19	RAD17	1	1	0	0.303087	1.12533	-1.89255	NPC_RNAseq_KO_45_vs_NPC_RNAseq_WT	alt_5prime
alt_5prime.16113	chr6	3137361-3137422:3137361-3138179:3140385-3140509	ENSG00000137274.13	BPHL	1	1	0	0.958995	1.20943	-0.334734	NPC_RNAseq_KO_45_vs_NPC_RNAseq_WT	alt_5prime
alt_5prime.16114	chr6	3137361-3137493:3137361-3138179:3140385-3140509	ENSG00000137274.13	BPHL	1	1	0.0364171	34.2956	87.1866	-1.34608	NPC_RNAseq_KO_45_vs_NPC_RNAseq_WT	alt_5prime
alt_5prime.16152	chr6	15400817-15400974:15400817-15401017:15410223-15410365	ENSG00000008083.14	JARID2	1	1	0	0.606173	0.581933	0.058878	NPC_RNAseq_KO_45_vs_NPC_RNAseq_WT	alt_5prime
alt_5prime.15368	chr5	53067117-53067253:53067117-53067257:53070108-53070260	ENSG00000164171.11	ITGA2	1	1	0	0	0	NA	NPC_RNAseq_KO_45_vs_NPC_RNAseq_WT	alt_5prime
alt_5prime.15372	chr5	55160166-55160243:55160166-55160396:55160993-55161255	ENSG00000164294.14	GPX8	1	1	0.0203882	2.69263	5.86148	-1.12225	NPC_RNAseq_KO_45_vs_NPC_RNAseq_WT	alt_5prime
alt_5prime.15375	chr5	55324131-55324198:55324131-55324222:55327715-55327778	ENSG00000039123.16	MTREX	1	1	0.00774544	321.98	360.794	-0.164206	NPC_RNAseq_KO_45_vs_NPC_RNAseq_WT	alt_5prime
alt_5prime.15387	chr5	57175447-57176400:57175447-57176415:57214073-57214193	ENSG00000062194.16	GPBP1	1	1	0.00746227	344.082	373.049	-0.116611	NPC_RNAseq_KO_45_vs_NPC_RNAseq_WT	alt_5prime
alt_5prime.15391	chr5	57235965-57236023:57235965-57236032:57237112-57237172	ENSG00000062194.16	GPBP1	1	1	-0.00269096	0.715272	1.56701	-1.13145	NPC_RNAseq_KO_45_vs_NPC_RNAseq_WT	alt_5prime
alt_5prime.15392	chr5	57235965-57236023:57235965-57236032:57246299-57246484	ENSG00000062194.16	GPBP1	1	1	0.00115635	1.06809	0.872899	0.291152	NPC_RNAseq_KO_45_vs_NPC_RNAseq_WT	alt_5prime
alt_5prime.15393	chr5	57246299-57246353:57246299-57246484:57247074-57247215	ENSG00000062194.16	GPBP1	1	1	0.00758758	0.655909	3.22529	-2.29786	NPC_RNAseq_KO_45_vs_NPC_RNAseq_WT	alt_5prime
alt_5prime.15395	chr5	60945206-60945382:60945206-60945428:61073124-61073214	ENSG00000164182.11	NDUFAF2	1	1	0.0238327	36.7318	20.9848	0.807687	NPC_RNAseq_KO_45_vs_NPC_RNAseq_WT	alt_5prime
alt_5prime.16146	chr6	13574258-13574306:13574258-13574458:13579450-13579609	ENSG00000124523.15	SIRT5	1	1	0	11.5147	6.19815	0.893562	NPC_RNAseq_KO_45_vs_NPC_RNAseq_WT	alt_5prime
alt_5prime.15486	chr5	81301602-81301670:81301602-81305141:81308560-81308711	ENSG00000131732.12	ZCCHC9	1	1	-0.0246533	0.90926	0.290966	1.64384	NPC_RNAseq_KO_45_vs_NPC_RNAseq_WT	alt_5prime
alt_5prime.15405	chr5	64695506-64695664:64695506-64695667:64717888-64717963	ENSG00000145642.12	SHISAL2B	1	1	0	48.1499	7.53021	2.67677	NPC_RNAseq_KO_45_vs_NPC_RNAseq_WT	alt_5prime
alt_5prime.16135	chr6	7590197-7590350:7590197-7590413:7593733-7593847	ENSG00000168566.13	SNRNP48	1	1	0.04375	0.36245	0.872899	-1.26803	NPC_RNAseq_KO_45_vs_NPC_RNAseq_WT	alt_5prime
alt_5prime.16134	chr6	7579274-7579772:7579274-7581569:7582641-7586572	ENSG00000096696.14	DSP	1	1	0	5.31466	6.49957	-0.290366	NPC_RNAseq_KO_45_vs_NPC_RNAseq_WT	alt_5prime
alt_5prime.15417	chr5	69116393-69116435:69116393-69116602:69117238-69117396	ENSG00000145740.19	SLC30A5	1	1	0.047619	0	1.16387	#NAME?	NPC_RNAseq_KO_45_vs_NPC_RNAseq_WT	alt_5prime
alt_5prime.16128	chr6	5261325-5261358:5261325-5261660:5368549-5368712	ENSG00000145982.12	FARS2	1	1	0	1.31182	0.290966	2.17264	NPC_RNAseq_KO_45_vs_NPC_RNAseq_WT	alt_5prime
alt_5prime.15421	chr5	69168172-69168235:69168172-69168343:69171269-69171452	ENSG00000134057.15	CCNB1	1	1	0.00208992	0.715272	5.39186	-2.91422	NPC_RNAseq_KO_45_vs_NPC_RNAseq_WT	alt_5prime
alt_5prime.15422	chr5	69174250-69174337:69174250-69174409:69174876-69175063	ENSG00000134057.15	CCNB1	1	1	-0.00102145	0.90926	0	Inf	NPC_RNAseq_KO_45_vs_NPC_RNAseq_WT	alt_5prime
alt_5prime.15426	chr5	69195716-69195750:69195716-69195791:69197052-69197109	ENSG00000153044.10	CENPH	1	1	9.88e-06	2.02709	1.16387	0.800486	NPC_RNAseq_KO_45_vs_NPC_RNAseq_WT	alt_5prime
alt_5prime.15427	chr5	69217831-69217871:69217831-69218111:69226337-69226401	ENSG00000134056.12	MRPS36	1	1	0.00139707	63.8684	60.5396	0.0772231	NPC_RNAseq_KO_45_vs_NPC_RNAseq_WT	alt_5prime
alt_5prime.16126	chr6	4062556-4062633:4062556-4062760:4063073-4063119	ENSG00000112739.17	PRPF4B	1	1	0	7.07074	6.44341	0.134038	NPC_RNAseq_KO_45_vs_NPC_RNAseq_WT	alt_5prime
alt_5prime.15431	chr5	69254601-69254667:69254601-69254669:69255459-69255528	ENSG00000134058.12	CDK7	1	1	-0.000609165	3.25869	4.84846	-0.573234	NPC_RNAseq_KO_45_vs_NPC_RNAseq_WT	alt_5prime
alt_5prime.16144	chr6	10728639-10728720:10728639-10728727:10730614-10730763	ENSG00000111843.14	TMEM14C	1	1	0.00160162	0.352822	0.872899	-1.30687	NPC_RNAseq_KO_45_vs_NPC_RNAseq_WT	alt_5prime
alt_5prime.16796	chr6	31884644-31884799:31884890-31885016:31884911-31885016	ENSG00000204371.11	EHMT2	1	1	0.00858457	193.709	252.702	-0.383543	NPC_RNAseq_KO_45_vs_NPC_RNAseq_WT	alt_5prime
alt_5prime.16797	chr6	31956940-31957010:31958307-31958454:31958371-31958454	ENSG00000204356.14	NELFE	1	1	-0.0355551	62.1181	77.3143	-0.315721	NPC_RNAseq_KO_45_vs_NPC_RNAseq_WT	alt_5prime
alt_5prime.14721	chr4	39075964-39076147:39075964-39076150:39081102-39081182	ENSG00000109790.16	KLHL5	1	1	0.00238757	244.381	162.318	0.590308	NPC_RNAseq_KO_45_vs_NPC_RNAseq_WT	alt_5prime
alt_5prime.14019	chr3	172247532-172247767:172247532-172247776:172251259-172251456	ENSG00000075420.13	FNDC3B	1	1	0.0361069	0.715272	1.69681	-1.24626	NPC_RNAseq_KO_45_vs_NPC_RNAseq_WT	alt_5prime
alt_5prime.14022	chr3	172752149-172752436:172752149-172752472:172754508-172754660	ENSG00000114346.13	ECT2	1	1	0	0.36245	1.27604	-1.81582	NPC_RNAseq_KO_45_vs_NPC_RNAseq_WT	alt_5prime
alt_5prime.17571	chr7	151117635-151117749:151117635-151117777:151118209-151118278	ENSG00000133612.19	AGAP3	1	1	-0.024559	3.11444	2.54163	0.293216	NPC_RNAseq_KO_45_vs_NPC_RNAseq_WT	alt_5prime
alt_5prime.14023	chr3	172755294-172755374:172755294-172755575:172756982-172757009	ENSG00000114346.13	ECT2	1	1	0.00773595	162.193	153.831	0.0763613	NPC_RNAseq_KO_45_vs_NPC_RNAseq_WT	alt_5prime
alt_5prime.17569	chr7	151117635-151117749:151117635-151117772:151118209-151118278	ENSG00000133612.19	AGAP3	1	1	0	3.11444	2.54163	0.293216	NPC_RNAseq_KO_45_vs_NPC_RNAseq_WT	alt_5prime
alt_5prime.14026	chr3	174275314-174275500:174275314-174275527:174278860-174278982	ENSG00000169760.17	NLGN1	1	1	0.046746	2.27081	2.54163	-0.162547	NPC_RNAseq_KO_45_vs_NPC_RNAseq_WT	alt_5prime
alt_5prime.14027	chr3	179201289-179201418:179201289-179201540:179203543-179203789	ENSG00000121879.5	PIK3CA	1	1	-0.00208333	1.81225	0.581933	1.63886	NPC_RNAseq_KO_45_vs_NPC_RNAseq_WT	alt_5prime
alt_5prime.17557	chr7	150800768-150800828:150800768-150800968:150801535-150801724	ENSG00000002933.9	TMEM176A	1	1	0	1.38081	0.862447	0.679006	NPC_RNAseq_KO_45_vs_NPC_RNAseq_WT	alt_5prime
alt_5prime.17556	chr7	150368839-150368941:150368839-150369013:150369670-150369868	ENSG00000214022.11	REPIN1	1	1	-0.0473415	24.551	19.9228	0.301366	NPC_RNAseq_KO_45_vs_NPC_RNAseq_WT	alt_5prime
alt_5prime.14032	chr3	179701007-179701129:179701007-179701179:179706933-179707076	ENSG00000058056.9	USP13	1	1	-0.0161715	44.9776	61.2729	-0.446044	NPC_RNAseq_KO_45_vs_NPC_RNAseq_WT	alt_5prime
alt_5prime.14034	chr3	180602162-180602418:180602162-180602422:180602890-180603015	ENSG00000163728.11	TTC14	1	1	0.000210292	0.303087	0.290966	0.058878	NPC_RNAseq_KO_45_vs_NPC_RNAseq_WT	alt_5prime
alt_5prime.14049	chr3	182880878-182880947:182880878-182880981:182884752-182884898	ENSG00000058063.16	ATP11B	1	1	-0.0165752	2.24033	1.58464	0.499561	NPC_RNAseq_KO_45_vs_NPC_RNAseq_WT	alt_5prime
alt_5prime.14054	chr3	183447650-183447765:183447650-183447947:183452077-183452512	ENSG00000240024.5	LINC00888	1	1	0	2.94598	2.40138	0.294884	NPC_RNAseq_KO_45_vs_NPC_RNAseq_WT	alt_5prime
alt_5prime.14056	chr3	183635619-183635747:183635619-183635793:183643479-183643542	ENSG00000114796.16	KLHL24	1	1	0	1.724	3.16913	-0.878326	NPC_RNAseq_KO_45_vs_NPC_RNAseq_WT	alt_5prime
alt_5prime.14059	chr3	183743241-183743441:183743241-183743467:183747671-183747716	ENSG00000163872.16	YEATS2	1	1	0	2.73273	0	Inf	NPC_RNAseq_KO_45_vs_NPC_RNAseq_WT	alt_5prime
alt_5prime.14066	chr3	184135354-184135580:184135354-184135916:184136611-184136675	ENSG00000145191.14	EIF2B5	1	1	0	2.42965	8.07703	-1.73308	NPC_RNAseq_KO_45_vs_NPC_RNAseq_WT	alt_5prime
alt_5prime.14069	chr3	184140079-184140157:184140079-184140221:184140417-184140615	ENSG00000145191.14	EIF2B5	1	1	0.00401534	143.994	190.564	-0.404265	NPC_RNAseq_KO_45_vs_NPC_RNAseq_WT	alt_5prime
alt_5prime.14076	chr3	184143051-184143142:184143051-184143565:184144098-184144224	ENSG00000145191.14	EIF2B5	1	1	-0.00231222	0.958995	1.20943	-0.334734	NPC_RNAseq_KO_45_vs_NPC_RNAseq_WT	alt_5prime
alt_5prime.14078	chr3	184164491-184164931:184164491-184165206:184165421-184165478	ENSG00000161202.19	DVL3	1	1	-0.00201606	1.96773	1.15341	0.77062	NPC_RNAseq_KO_45_vs_NPC_RNAseq_WT	alt_5prime
alt_5prime.14079	chr3	184164491-184165188:184164491-184165206:184165421-184165478	ENSG00000161202.19	DVL3	1	1	0.00483092	0	0.581933	#NAME?	NPC_RNAseq_KO_45_vs_NPC_RNAseq_WT	alt_5prime
alt_5prime.14083	chr3	184180215-184180251:184180215-184180650:184180848-184180881	ENSG00000161203.13	AP2M1	1	1	0.00884987	1.32145	2.65381	-1.00595	NPC_RNAseq_KO_45_vs_NPC_RNAseq_WT	alt_5prime
alt_5prime.14012	chr3	169966634-169966858:169966634-169966861:169975607-169975716	ENSG00000008952.17	SEC62	1	1	-0.00162031	205.436	208.901	-0.0241333	NPC_RNAseq_KO_45_vs_NPC_RNAseq_WT	alt_5prime
alt_5prime.14087	chr3	184299253-184299401:184299253-184299633:184299850-184299907	ENSG00000175166.17	PSMD2	1	1	0.0110011	108.24	114.485	-0.0809122	NPC_RNAseq_KO_45_vs_NPC_RNAseq_WT	alt_5prime
alt_5prime.14002	chr3	161224929-161225018:161224929-161225064:161227246-161227343	ENSG00000169251.12	NMD3	1	1	0.0125231	4.01407	5.55302	-0.468207	NPC_RNAseq_KO_45_vs_NPC_RNAseq_WT	alt_5prime
alt_5prime.13998	chr3	161221289-161221331:161221289-161221409:161221993-161222057	ENSG00000169251.12	NMD3	1	1	-0.0235895	24.5898	13.3182	0.884664	NPC_RNAseq_KO_45_vs_NPC_RNAseq_WT	alt_5prime
alt_5prime.17626	chr7	13989007-13989139:13989267-13989639:13989562-13989639	ENSG00000006468.14	ETV1	1	1	0	1.42092	1.45483	-0.0340306	NPC_RNAseq_KO_45_vs_NPC_RNAseq_WT	alt_5prime
alt_5prime.13949	chr3	147409364-147409971:147409364-147411094:147412517-147412681	ENSG00000152977.10	ZIC1	1	1	-0.00408194	1.74326	0.834367	1.06303	NPC_RNAseq_KO_45_vs_NPC_RNAseq_WT	alt_5prime
alt_5prime.13952	chr3	148996741-148996892:148996741-148996904:149009275-149009389	ENSG00000163754.17	GYG1	1	1	0.00385778	2.76162	3.66697	-0.409075	NPC_RNAseq_KO_45_vs_NPC_RNAseq_WT	alt_5prime
alt_5prime.13954	chr3	149024052-149024269:149024052-149024272:149026759-149027347	ENSG00000163754.17	GYG1	1	1	-0.00295761	1.06809	0.431223	1.30853	NPC_RNAseq_KO_45_vs_NPC_RNAseq_WT	alt_5prime
alt_5prime.13958	chr3	149895472-149895560:149895472-149895570:149902071-149902152	ENSG00000082996.19	RNF13	1	1	0.00641026	11.0384	9.73531	0.181237	NPC_RNAseq_KO_45_vs_NPC_RNAseq_WT	alt_5prime
alt_5prime.13959	chr3	150603335-150603499:150603335-150603686:150622384-150622495	ENSG00000198843.13	SELENOT	1	1	0.0128853	51.3994	47.8319	0.103779	NPC_RNAseq_KO_45_vs_NPC_RNAseq_WT	alt_5prime
alt_5prime.17609	chr7	1127256-1127386:1137314-1138247:1138188-1138247	ENSG00000146540.15	C7orf50	1	1	0	2.37028	4.63442	-0.967328	NPC_RNAseq_KO_45_vs_NPC_RNAseq_WT	alt_5prime
alt_5prime.13962	chr3	154187684-154187834:154187684-154187837:154191288-154191418	ENSG00000114790.13	ARHGEF26	1	1	0.00547214	0.7249	2.0438	-1.4954	NPC_RNAseq_KO_45_vs_NPC_RNAseq_WT	alt_5prime
alt_5prime.13966	chr3	155925240-155925354:155925240-155925366:155931764-155931880	ENSG00000163655.16	GMPS	1	1	0.00483296	0.352822	3.19721	-3.1798	NPC_RNAseq_KO_45_vs_NPC_RNAseq_WT	alt_5prime
alt_5prime.17605	chr7	158922376-158922538:158922376-158922549:158923570-158923733	ENSG00000126870.16	WDR60	1	1	-0.0499121	2.08645	0.290966	2.84213	NPC_RNAseq_KO_45_vs_NPC_RNAseq_WT	alt_5prime
alt_5prime.13973	chr3	158110067-158110211:158110067-158110223:158122102-158122298	ENSG00000174891.13	RSRC1	1	1	0.00697216	29.8613	29.2583	0.0294288	NPC_RNAseq_KO_45_vs_NPC_RNAseq_WT	alt_5prime
alt_5prime.13975	chr3	158571163-158571347:158571163-158571391:158588851-158588924	ENSG00000178053.18	MLF1	1	1	-0.0303044	18.1685	39.8564	-1.13337	NPC_RNAseq_KO_45_vs_NPC_RNAseq_WT	alt_5prime
alt_5prime.17589	chr7	155297828-155297959:155297828-155298027:155298258-155298366	ENSG00000186480.13	INSIG1	1	1	-0.0126476	75.3151	44.0457	0.773937	NPC_RNAseq_KO_45_vs_NPC_RNAseq_WT	alt_5prime
alt_5prime.13976	chr3	158571163-158571347:158571163-158571391:158592433-158592581	ENSG00000178053.18	MLF1	1	1	-0.0353372	92.2126	69.6968	0.403871	NPC_RNAseq_KO_45_vs_NPC_RNAseq_WT	alt_5prime
alt_5prime.13985	chr3	160399638-160399697:160399638-160399749:160400821-160400965	ENSG00000113810.16	SMC4	1	1	0.00356468	0.303087	1.30412	-2.10528	NPC_RNAseq_KO_45_vs_NPC_RNAseq_WT	alt_5prime
alt_5prime.13991	chr3	160399644-160399749:160399644-160400965:160401914-160401923	ENSG00000113810.16	SMC4	1	1	-0.0137593	8.66947	7.55843	0.197857	NPC_RNAseq_KO_45_vs_NPC_RNAseq_WT	alt_5prime
alt_5prime.13994	chr3	160412325-160412453:160412325-160412849:160413472-160413484	ENSG00000113810.16	SMC4	1	1	0.0357395	48.4771	56.5545	-0.22234	NPC_RNAseq_KO_45_vs_NPC_RNAseq_WT	alt_5prime
alt_5prime.13995	chr3	160413472-160413596:160413472-160413613:160414366-160414500	ENSG00000113810.16	SMC4	1	1	-0.00806878	1.76411	0.403144	2.12957	NPC_RNAseq_KO_45_vs_NPC_RNAseq_WT	alt_5prime
alt_5prime.17587	chr7	155003447-155003708:155003447-155003876:155003961-155005703	ENSG00000273344.1	PAXIP1-AS1	1	1	0	20.7375	6.28225	1.72289	NPC_RNAseq_KO_45_vs_NPC_RNAseq_WT	alt_5prime
alt_5prime.17580	chr7	151374096-151374201:151374096-151374243:151375847-151375943	ENSG00000013374.16	NUB1	1	1	0.0400183	11.4457	14.349	-0.326145	NPC_RNAseq_KO_45_vs_NPC_RNAseq_WT	alt_5prime
alt_5prime.17577	chr7	151232498-151232814:151232498-151234274:151235047-151235269	ENSG00000033100.16	CHPF2	1	1	0.00854701	0	0.290966	#NAME?	NPC_RNAseq_KO_45_vs_NPC_RNAseq_WT	alt_5prime
alt_5prime.17573	chr7	151117635-151117772:151117635-151117777:151118209-151118278	ENSG00000133612.19	AGAP3	1	1	-0.0166667	1.08735	0	Inf	NPC_RNAseq_KO_45_vs_NPC_RNAseq_WT	alt_5prime
alt_5prime.14092	chr3	184315407-184315545:184315407-184316218:184317716-184317816	ENSG00000114867.20	EIF4G1	1	1	0	0	2.07188	#NAME?	NPC_RNAseq_KO_45_vs_NPC_RNAseq_WT	alt_5prime
alt_5prime.14095	chr3	184317320-184317431:184317320-184317497:184317716-184317773	ENSG00000114867.20	EIF4G1	1	1	0.00239292	2.76162	6.65731	-1.26943	NPC_RNAseq_KO_45_vs_NPC_RNAseq_WT	alt_5prime
alt_5prime.14100	chr3	184323082-184323218:184323082-184323241:184323407-184323593	ENSG00000114867.20	EIF4G1	1	1	-0.0111002	1.99661	0.872899	1.19367	NPC_RNAseq_KO_45_vs_NPC_RNAseq_WT	alt_5prime
alt_5prime.14176	chr3	10318049-10318094:10320508-10321061:10321049-10321061	ENSG00000157020.18	SEC13	1	1	-0.033067	113.847	103.975	0.130859	NPC_RNAseq_KO_45_vs_NPC_RNAseq_WT	alt_5prime
alt_5prime.17473	chr7	128801185-128801482:128801185-128801509:128804649-128804761	ENSG00000128596.17	CCDC136	1	1	0	4.01407	0.403144	3.3157	NPC_RNAseq_KO_45_vs_NPC_RNAseq_WT	alt_5prime
alt_5prime.17472	chr7	128801185-128801473:128801185-128801509:128804649-128804761	ENSG00000128596.17	CCDC136	1	1	0	31.6508	1.44438	4.45372	NPC_RNAseq_KO_45_vs_NPC_RNAseq_WT	alt_5prime
alt_5prime.17471	chr7	128801185-128801473:128801185-128801482:128804649-128804761	ENSG00000128596.17	CCDC136	1	1	0	31.6508	1.44438	4.45372	NPC_RNAseq_KO_45_vs_NPC_RNAseq_WT	alt_5prime
alt_5prime.17450	chr7	122012821-122012972:122012821-122013889:122019123-122019268	ENSG00000106278.12	PTPRZ1	1	1	0.00267569	1.08735	1.12533	-0.0495375	NPC_RNAseq_KO_45_vs_NPC_RNAseq_WT	alt_5prime
alt_5prime.14191	chr3	23911328-23911446:23916783-23916963:23916860-23916963	ENSG00000197885.10	NKIRAS1	1	1	0	2.24033	1.27604	0.812036	NPC_RNAseq_KO_45_vs_NPC_RNAseq_WT	alt_5prime
alt_5prime.14196	chr3	27720170-27720325:27721413-27722498:27722429-27722498	ENSG00000163508.12	EOMES	1	1	-0.0233313	2.32055	6.47149	-1.47963	NPC_RNAseq_KO_45_vs_NPC_RNAseq_WT	alt_5prime
alt_5prime.17448	chr7	122010333-122011309:122010333-122013889:122019123-122019268	ENSG00000106278.12	PTPRZ1	1	1	-0.00086399	5.3644	3.34792	0.680151	NPC_RNAseq_KO_45_vs_NPC_RNAseq_WT	alt_5prime
alt_5prime.14197	chr3	33396161-33396280:33396744-33397135:33397044-33397135	ENSG00000153560.12	UBP1	1	1	0.0170527	49.3587	89.5709	-0.859724	NPC_RNAseq_KO_45_vs_NPC_RNAseq_WT	alt_5prime
alt_5prime.14202	chr3	38125825-38125881:38126161-38126700:38126509-38126700	ENSG00000060971.18	ACAA1	1	1	0.0454107	3.03582	7.82132	-1.36533	NPC_RNAseq_KO_45_vs_NPC_RNAseq_WT	alt_5prime
alt_5prime.14203	chr3	39100304-39100503:39100746-39100877:39100787-39100877	ENSG00000114745.13	GORASP1	1	1	-0.0356981	7.76516	4.84846	0.67949	NPC_RNAseq_KO_45_vs_NPC_RNAseq_WT	alt_5prime
alt_5prime.17433	chr7	107563998-107564247:107563998-107564676:107567049-107567147	ENSG00000105865.11	DUS4L	1	1	0.037037	0.352822	1.16387	-1.72191	NPC_RNAseq_KO_45_vs_NPC_RNAseq_WT	alt_5prime
alt_5prime.14218	chr3	47277281-47277379:47282139-47282518:47282494-47282518	ENSG00000088727.12	KIF9	1	1	0.00339239	16.5888	44.2767	-1.41634	NPC_RNAseq_KO_45_vs_NPC_RNAseq_WT	alt_5prime
alt_5prime.17432	chr7	107563998-107564209:107563998-107564676:107567049-107567147	ENSG00000105865.11	DUS4L	1	1	-0.0350877	0.705644	0	Inf	NPC_RNAseq_KO_45_vs_NPC_RNAseq_WT	alt_5prime
alt_5prime.14221	chr3	47511147-47511226:47512991-47513339:47513222-47513339	ENSG00000163832.16	ELP6	1	1	-0.0090812	1.4498	1.01316	0.516997	NPC_RNAseq_KO_45_vs_NPC_RNAseq_WT	alt_5prime
alt_5prime.17428	chr7	107563979-107564059:107563979-107564209:107564587-107564676	ENSG00000105865.11	DUS4L	1	1	0	1.75289	1.56701	0.161718	NPC_RNAseq_KO_45_vs_NPC_RNAseq_WT	alt_5prime
alt_5prime.17427	chr7	107169002-107169027:107169002-107169185:107179878-107180062	ENSG00000105856.14	HBP1	1	1	0	0.36245	0.431223	-0.250654	NPC_RNAseq_KO_45_vs_NPC_RNAseq_WT	alt_5prime
alt_5prime.17415	chr7	103303841-103304039:103303841-103304040:103304410-103304490	ENSG00000105819.14	PMPCB	1	1	0.00115473	0	0.872899	#NAME?	NPC_RNAseq_KO_45_vs_NPC_RNAseq_WT	alt_5prime
alt_5prime.17413	chr7	103297455-103297558:103297455-103297953:103298567-103298708	ENSG00000105819.14	PMPCB	1	1	0.0149254	30.8708	17.8437	0.790827	NPC_RNAseq_KO_45_vs_NPC_RNAseq_WT	alt_5prime
alt_5prime.17412	chr7	103083681-103083830:103083681-103084062:103086629-103086764	ENSG00000170632.14	ARMC10	1	1	-0.0101182	113.462	114.651	-0.0150458	NPC_RNAseq_KO_45_vs_NPC_RNAseq_WT	alt_5prime
alt_5prime.17395	chr7	100958462-100958576:100958462-100958627:100958678-100958729	ENSG00000169894.18	MUC3A	1	1	0	2.64289	9.70409	-1.87648	NPC_RNAseq_KO_45_vs_NPC_RNAseq_WT	alt_5prime
alt_5prime.14172	chr3	9837848-9838207:9838984-9839171:9839031-9839171	ENSG00000156990.14	RPUSD3	1	1	-0.0290259	90.5267	54.2259	0.739361	NPC_RNAseq_KO_45_vs_NPC_RNAseq_WT	alt_5prime
alt_5prime.17477	chr7	129205202-129205282:129205202-129205412:129205609-129205782	ENSG00000128602.10	SMO	1	1	0.00623067	0.655909	2.76599	-2.07623	NPC_RNAseq_KO_45_vs_NPC_RNAseq_WT	alt_5prime
alt_5prime.14168	chr3	9388086-9388127:9390279-9390497:9390289-9390497	ENSG00000206573.8	THUMPD3-AS1	1	1	0	1.62453	10.7765	-2.7298	NPC_RNAseq_KO_45_vs_NPC_RNAseq_WT	alt_5prime
alt_5prime.14164	chr3	198169784-198169838:198169784-198169872:198180754-198180864	ENSG00000236438.7	FAM157A	1	1	-0.0157128	2.38954	0.69411	1.7835	NPC_RNAseq_KO_45_vs_NPC_RNAseq_WT	alt_5prime
alt_5prime.14103	chr3	184337310-184337371:184337310-184337718:184338386-184338529	ENSG00000175182.15	FAM131A	1	1	0	3.46726	2.45754	0.496584	NPC_RNAseq_KO_45_vs_NPC_RNAseq_WT	alt_5prime
alt_5prime.14104	chr3	184363360-184363565:184363360-184363574:184364965-184365049	ENSG00000163882.9	POLR2H	1	1	0.0164849	82.1196	38.4782	1.09369	NPC_RNAseq_KO_45_vs_NPC_RNAseq_WT	alt_5prime
alt_5prime.14113	chr3	186787802-186787882:186787802-186788828:186789124-186789140	ENSG00000156976.17	EIF4A2	1	1	-0.0212766	186.381	54.6432	1.77015	NPC_RNAseq_KO_45_vs_NPC_RNAseq_WT	alt_5prime
alt_5prime.14117	chr3	186788309-186788416:186788309-186788420:186789124-186789140	ENSG00000156976.17	EIF4A2	1	1	0	0.715272	8.53292	-3.57648	NPC_RNAseq_KO_45_vs_NPC_RNAseq_WT	alt_5prime
alt_5prime.17555	chr7	149878677-149878746:149878677-149878790:149879334-149879357	ENSG00000171130.18	ATP6V0E2	1	1	-0.00391043	1.99661	2.94478	-0.560607	NPC_RNAseq_KO_45_vs_NPC_RNAseq_WT	alt_5prime
alt_5prime.14118	chr3	186788309-186788416:186788309-186788828:186789124-186789140	ENSG00000156976.17	EIF4A2	1	1	0	0.715272	8.53292	-3.57648	NPC_RNAseq_KO_45_vs_NPC_RNAseq_WT	alt_5prime
alt_5prime.14119	chr3	186788309-186788420:186788309-186788828:186789124-186789140	ENSG00000156976.17	EIF4A2	1	1	0	4.32679	8.64133	-0.997959	NPC_RNAseq_KO_45_vs_NPC_RNAseq_WT	alt_5prime
alt_5prime.17534	chr7	143264547-143265092:143264547-143265296:143267616-143267733	ENSG00000197448.14	GSTK1	1	1	0.00852895	0.36245	0.872899	-1.26803	NPC_RNAseq_KO_45_vs_NPC_RNAseq_WT	alt_5prime
alt_5prime.14120	chr3	188406111-188406157:188406111-188406307:188484591-188484595	ENSG00000145012.13	LPP	1	1	0	0.303087	0	Inf	NPC_RNAseq_KO_45_vs_NPC_RNAseq_WT	alt_5prime
alt_5prime.14121	chr3	188406111-188406157:188406111-188406313:188484591-188484595	ENSG00000145012.13	LPP	1	1	-0.00209644	0.303087	0	Inf	NPC_RNAseq_KO_45_vs_NPC_RNAseq_WT	alt_5prime
alt_5prime.17631	chr7	23345939-23346062:23347599-23347704:23347648-23347704	ENSG00000136231.14	IGF2BP3	1	1	0.00211702	0.655909	1.01316	-0.627289	NPC_RNAseq_KO_45_vs_NPC_RNAseq_WT	alt_5prime
alt_5prime.14122	chr3	188406111-188406307:188406111-188406313:188484591-188484595	ENSG00000145012.13	LPP	1	1	0.0141965	3.37742	4.32255	-0.355961	NPC_RNAseq_KO_45_vs_NPC_RNAseq_WT	alt_5prime
alt_5prime.17519	chr7	141738395-141738575:141738395-141738593:141739123-141739189	ENSG00000106028.11	SSBP1	1	1	0.0214954	23.2554	14.0788	0.724044	NPC_RNAseq_KO_45_vs_NPC_RNAseq_WT	alt_5prime
alt_5prime.17513	chr7	141738357-141738410:141738357-141738593:141739123-141739189	ENSG00000106028.11	SSBP1	1	1	0.0197553	224.377	241.566	-0.106496	NPC_RNAseq_KO_45_vs_NPC_RNAseq_WT	alt_5prime
alt_5prime.17511	chr7	141738395-141738410:141738395-141738575:141739123-141739189	ENSG00000106028.11	SSBP1	1	1	0.0387215	224.377	241.566	-0.106496	NPC_RNAseq_KO_45_vs_NPC_RNAseq_WT	alt_5prime
alt_5prime.14146	chr3	196568659-196568787:196568659-196569302:196577452-196577809	ENSG00000174013.8	FBXO45	1	1	-0.00946419	1.01836	0.872899	0.222359	NPC_RNAseq_KO_45_vs_NPC_RNAseq_WT	alt_5prime
alt_5prime.14148	chr3	197003131-197003148:197003131-197003206:197003601-197003730	ENSG00000228109.1	MELTF-AS1	1	1	0	1.36155	0.431223	1.65875	NPC_RNAseq_KO_45_vs_NPC_RNAseq_WT	alt_5prime
alt_5prime.17509	chr7	141738357-141738410:141738357-141738503:141739123-141739189	ENSG00000106028.11	SSBP1	1	1	-0.00968274	224.377	241.566	-0.106496	NPC_RNAseq_KO_45_vs_NPC_RNAseq_WT	alt_5prime
alt_5prime.14153	chr3	197831939-197832056:197831939-197832062:197832196-197832317	ENSG00000186001.13	LRCH3	1	1	0	8.01692	0	Inf	NPC_RNAseq_KO_45_vs_NPC_RNAseq_WT	alt_5prime
alt_5prime.14155	chr3	197950189-197950221:197950189-197950299:197950935-197950978	ENSG00000182899.16	RPL35A	1	1	-0.00890411	263.358	176.083	0.580772	NPC_RNAseq_KO_45_vs_NPC_RNAseq_WT	alt_5prime
alt_5prime.14158	chr3	197951158-197951241:197951158-197951311:197954002-197954120	ENSG00000182899.16	RPL35A	1	1	-0.000311333	1.05847	0	Inf	NPC_RNAseq_KO_45_vs_NPC_RNAseq_WT	alt_5prime
alt_5prime.17478	chr7	129211382-129211510:129211382-129211524:129211635-129211770	ENSG00000128602.10	SMO	1	1	0	3.70136	0.403144	3.19869	NPC_RNAseq_KO_45_vs_NPC_RNAseq_WT	alt_5prime
alt_5prime.17532	chr7	143263470-143263585:143263470-143264167:143264547-143264676	ENSG00000197448.14	GSTK1	1	1	-0.00157233	0.303087	0	Inf	NPC_RNAseq_KO_45_vs_NPC_RNAseq_WT	alt_5prime
alt_5prime.17389	chr7	100951840-100958291:100951840-100958576:100958678-100958729	ENSG00000169894.18	MUC3A	1	1	0	0.352822	4.19992	-3.57335	NPC_RNAseq_KO_45_vs_NPC_RNAseq_WT	alt_5prime
alt_5prime.13939	chr3	141509541-141509673:141509541-141509741:141512162-141512280	ENSG00000155903.11	RASA2	1	1	0	2.37991	3.61081	-0.601414	NPC_RNAseq_KO_45_vs_NPC_RNAseq_WT	alt_5prime
alt_5prime.17635	chr7	23521706-23521840:23522131-23522432:23522353-23522432	ENSG00000164548.11	TRA2A	1	1	0	5.18631	4.09819	0.339721	NPC_RNAseq_KO_45_vs_NPC_RNAseq_WT	alt_5prime
alt_5prime.17779	chr7	100114053-100114268:100118879-100119317:100119203-100119317	ENSG00000106290.15	TAF6	1	1	0	4.87855	3.88429	0.328802	NPC_RNAseq_KO_45_vs_NPC_RNAseq_WT	alt_5prime
alt_5prime.17778	chr7	100113867-100113954:100114053-100114231:100114083-100114231	ENSG00000106290.15	TAF6	1	1	-0.00500862	3.07593	2.84305	0.113581	NPC_RNAseq_KO_45_vs_NPC_RNAseq_WT	alt_5prime
alt_5prime.17776	chr7	100112797-100112917:100113348-100113769:100113615-100113769	ENSG00000106290.15	TAF6	1	1	0.0368275	4.70849	7.85971	-0.739211	NPC_RNAseq_KO_45_vs_NPC_RNAseq_WT	alt_5prime
alt_5prime.17774	chr7	100075541-100075630:100077228-100077433:100077302-100077433	ENSG00000166526.17	ZNF3	1	1	0.0160744	30.2188	42.7836	-0.501612	NPC_RNAseq_KO_45_vs_NPC_RNAseq_WT	alt_5prime
alt_5prime.17762	chr7	94598774-94598963:94599696-94600857:94600645-94600857	ENSG00000127990.17	SGCE	1	1	-0.0209832	3.15455	0.403144	2.96807	NPC_RNAseq_KO_45_vs_NPC_RNAseq_WT	alt_5prime
alt_5prime.17758	chr7	94585283-94585515:94587777-94588732:94588688-94588732	ENSG00000127990.17	SGCE	1	1	0.0310903	81.3518	90.3179	-0.150837	NPC_RNAseq_KO_45_vs_NPC_RNAseq_WT	alt_5prime
alt_5prime.17753	chr7	92489292-92489423:92489713-92489911:92489718-92489911	ENSG00000127980.16	PEX1	1	1	0.0238493	2.0672	2.87817	-0.477474	NPC_RNAseq_KO_45_vs_NPC_RNAseq_WT	alt_5prime
alt_5prime.17743	chr7	92234807-92234923:92235402-92235615:92235533-92235615	ENSG00000001631.15	KRIT1	1	1	0	0	0	NA	NPC_RNAseq_KO_45_vs_NPC_RNAseq_WT	alt_5prime
alt_5prime.13740	chr3	57831382-57831530:57831382-57831536:57841298-57841371	ENSG00000163681.14	SLMAP	1	1	-0.0283099	50.1081	41.3145	0.278395	NPC_RNAseq_KO_45_vs_NPC_RNAseq_WT	alt_5prime
alt_5prime.17742	chr7	91880054-91880113:91880642-91880679:91880656-91880679	ENSG00000127989.13	MTERF1	1	1	0.020202	14.0886	6.99726	1.00966	NPC_RNAseq_KO_45_vs_NPC_RNAseq_WT	alt_5prime
alt_5prime.17740	chr7	87341522-87341684:87345233-87345486:87345304-87345486	ENSG00000182165.17	TP53TG1	1	1	-0.0312919	52.1049	51.1937	0.0254526	NPC_RNAseq_KO_45_vs_NPC_RNAseq_WT	alt_5prime
alt_5prime.17738	chr7	87341522-87341684:87345042-87345486:87345233-87345486	ENSG00000182165.17	TP53TG1	1	1	0.00731343	1.31182	2.97286	-1.18028	NPC_RNAseq_KO_45_vs_NPC_RNAseq_WT	alt_5prime
alt_5prime.13755	chr3	77602209-77602482:77602209-77602491:77607797-77607811	ENSG00000185008.17	ROBO2	1	1	0.0324074	1.87788	1.81944	0.0456092	NPC_RNAseq_KO_45_vs_NPC_RNAseq_WT	alt_5prime
alt_5prime.17735	chr7	82846566-82846634:82847138-82847247:82847146-82847247	ENSG00000186472.20	PCLO	1	1	0	1.4498	0.431223	1.74935	NPC_RNAseq_KO_45_vs_NPC_RNAseq_WT	alt_5prime
alt_5prime.13756	chr3	77644703-77644895:77644703-77644904:77646053-77646119	ENSG00000185008.17	ROBO2	1	1	0.00229934	3.67088	7.6881	-1.0665	NPC_RNAseq_KO_45_vs_NPC_RNAseq_WT	alt_5prime
alt_5prime.17730	chr7	78185628-78185670:78194873-78195063:78194879-78195063	ENSG00000187391.21	MAGI2	1	1	0	3.05508	1.29367	1.23974	NPC_RNAseq_KO_45_vs_NPC_RNAseq_WT	alt_5prime
alt_5prime.13758	chr3	89472463-89472522:89472463-89472619:89479396-89479659	ENSG00000044524.11	EPHA3	1	1	-0.00829664	2.34943	7.33394	-1.64228	NPC_RNAseq_KO_45_vs_NPC_RNAseq_WT	alt_5prime
alt_5prime.13766	chr3	100334775-100334798:100334775-100335112:100339086-100339205	ENSG00000114021.12	NIT2	1	1	-0.0273853	54.6336	37.6618	0.536687	NPC_RNAseq_KO_45_vs_NPC_RNAseq_WT	alt_5prime
alt_5prime.13771	chr3	100345584-100345678:100345584-100346255:100348802-100348881	ENSG00000114021.12	NIT2	1	1	-0.0269024	3.82971	1.27604	1.58556	NPC_RNAseq_KO_45_vs_NPC_RNAseq_WT	alt_5prime
alt_5prime.13772	chr3	100709360-100709431:100709360-100709721:100713642-100713869	ENSG00000114354.14	TFG	1	1	-0.02	1.6149	1.26559	0.351637	NPC_RNAseq_KO_45_vs_NPC_RNAseq_WT	alt_5prime
alt_5prime.17728	chr7	77685201-77685328:77695895-77696262:77696171-77696262	ENSG00000214293.8	APTR	1	1	-0.0261237	4.44551	3.12357	0.509155	NPC_RNAseq_KO_45_vs_NPC_RNAseq_WT	alt_5prime
alt_5prime.17784	chr7	100157842-100157938:100158088-100158659:100158588-100158659	ENSG00000146826.17	C7orf43	1	1	-0.0203704	0.715272	0.581933	0.29764	NPC_RNAseq_KO_45_vs_NPC_RNAseq_WT	alt_5prime
alt_5prime.17725	chr7	76030420-76030524:76047661-76047980:76047811-76047980	ENSG00000127952.17	STYXL1	1	1	0	2.33018	0.872899	1.41655	NPC_RNAseq_KO_45_vs_NPC_RNAseq_WT	alt_5prime
alt_5prime.13734	chr3	56566593-56566738:56566593-56566740:56566949-56567053	ENSG00000180376.16	CCDC66	1	1	0	1.71438	0.403144	2.08832	NPC_RNAseq_KO_45_vs_NPC_RNAseq_WT	alt_5prime
alt_5prime.17785	chr7	100222596-100222720:100223569-100223943:100223881-100223943	ENSG00000239521.8	CASTOR3	1	1	0.027805	0	3.7055	#NAME?	NPC_RNAseq_KO_45_vs_NPC_RNAseq_WT	alt_5prime
alt_5prime.17820	chr7	127391496-127391615:127392059-127392118:127392064-127392118	ENSG00000048405.10	ZNF800	1	1	-0.01628	3.73024	4.88699	-0.389678	NPC_RNAseq_KO_45_vs_NPC_RNAseq_WT	alt_5prime
alt_5prime.17813	chr7	113118067-113118161:113118439-113118554:113118527-113118554	ENSG00000214194.9	SMIM30	1	1	0.0077377	227.179	231.816	-0.0291453	NPC_RNAseq_KO_45_vs_NPC_RNAseq_WT	alt_5prime
alt_5prime.17811	chr7	108564992-108565105:108565829-108566022:108565951-108566022	ENSG00000177683.14	THAP5	1	1	0.00422228	12.1625	18.9029	-0.636164	NPC_RNAseq_KO_45_vs_NPC_RNAseq_WT	alt_5prime
alt_5prime.13673	chr3	50569569-50569574:50569569-50569811:50570930-50571294	ENSG00000114735.9	HEMK1	1	1	-0.0338257	19.9516	4.69058	2.08867	NPC_RNAseq_KO_45_vs_NPC_RNAseq_WT	alt_5prime
alt_5prime.17808	chr7	105468336-105468463:105470687-105470848:105470760-105470848	ENSG00000091127.14	PUS7	1	1	-0.0142275	1.32145	2.48548	-0.911405	NPC_RNAseq_KO_45_vs_NPC_RNAseq_WT	alt_5prime
alt_5prime.17807	chr7	103278244-103278346:103279832-103280278:103280137-103280278	ENSG00000170629.14	DPY19L2P2	1	1	0	0.715272	1.59509	-1.15707	NPC_RNAseq_KO_45_vs_NPC_RNAseq_WT	alt_5prime
alt_5prime.17803	chr7	103128482-103128792:103148810-103149073:103148922-103149073	ENSG00000161048.11	NAPEPLD	1	1	0.0202381	2.45853	1.12533	1.12744	NPC_RNAseq_KO_45_vs_NPC_RNAseq_WT	alt_5prime
alt_5prime.13679	chr3	50617169-50617226:50617169-50617241:50617513-50617784	ENSG00000114738.11	MAPKAPK3	1	1	-0.0290053	23.5566	15.7158	0.583915	NPC_RNAseq_KO_45_vs_NPC_RNAseq_WT	alt_5prime
alt_5prime.13682	chr3	51277607-51277712:51277607-51277754:51280105-51280204	ENSG00000088538.13	DOCK3	1	1	-0.0362271	16.4974	12.2771	0.426266	NPC_RNAseq_KO_45_vs_NPC_RNAseq_WT	alt_5prime
alt_5prime.13683	chr3	51379448-51379571:51379448-51379931:51380124-51380207	ENSG00000088538.13	DOCK3	1	1	0	0	3.49863	#NAME?	NPC_RNAseq_KO_45_vs_NPC_RNAseq_WT	alt_5prime
alt_5prime.13688	chr3	51671254-51671288:51671254-51672301:51674270-51674381	ENSG00000164081.12	TEX264	1	1	0	7.4717	8.10511	-0.117394	NPC_RNAseq_KO_45_vs_NPC_RNAseq_WT	alt_5prime
alt_5prime.17800	chr7	102569834-102569924:102572442-102572521:102572471-102572521	ENSG00000168255.20	POLR2J3	1	1	0.0440739	152.868	123.271	0.310455	NPC_RNAseq_KO_45_vs_NPC_RNAseq_WT	alt_5prime
alt_5prime.13693	chr3	51674270-51674381:51674270-51674562:51684412-51684467	ENSG00000164081.12	TEX264	1	1	0.0109504	0.303087	1.69681	-2.48503	NPC_RNAseq_KO_45_vs_NPC_RNAseq_WT	alt_5prime
alt_5prime.17799	chr7	102569834-102569924:102571722-102572521:102572471-102572521	ENSG00000285437.1	POLR2J3	1	1	-0.00533992	152.868	123.271	0.310455	NPC_RNAseq_KO_45_vs_NPC_RNAseq_WT	alt_5prime
alt_5prime.17798	chr7	102569834-102569924:102571722-102572555:102572442-102572555	ENSG00000285437.1	POLR2J3	1	1	-0.048003	42.2417	26.6435	0.664884	NPC_RNAseq_KO_45_vs_NPC_RNAseq_WT	alt_5prime
alt_5prime.17792	chr7	101316339-101316542:101318123-101319032:101318955-101319032	ENSG00000128581.15	IFT22	1	1	0.00581763	12.1466	35.8704	-1.56224	NPC_RNAseq_KO_45_vs_NPC_RNAseq_WT	alt_5prime
alt_5prime.13709	chr3	52478220-52478282:52478220-52478577:52479748-52479862	ENSG00000010322.16	NISCH	1	1	0	0	0	NA	NPC_RNAseq_KO_45_vs_NPC_RNAseq_WT	alt_5prime
alt_5prime.15724	chr5	154858538-154858768:154858538-154858816:154865191-154865240	ENSG00000155508.13	CNOT8	1	1	0	6.69707	2.8326	1.2414	NPC_RNAseq_KO_45_vs_NPC_RNAseq_WT	alt_5prime
alt_5prime.13721	chr3	52536604-52536773:52536604-52536906:52540423-52540525	ENSG00000168273.8	SMIM4	1	1	0.018552	4.12317	9.04106	-1.13274	NPC_RNAseq_KO_45_vs_NPC_RNAseq_WT	alt_5prime
alt_5prime.13722	chr3	52686004-52686055:52686004-52686105:52686768-52686827	ENSG00000163938.17	GNL3	1	1	-0.00943862	1.97735	1.12533	0.813218	NPC_RNAseq_KO_45_vs_NPC_RNAseq_WT	alt_5prime
alt_5prime.13723	chr3	52686015-52686055:52686015-52686202:52686768-52686827	ENSG00000163938.17	GNL3	1	1	0	1.97735	1.12533	0.813218	NPC_RNAseq_KO_45_vs_NPC_RNAseq_WT	alt_5prime
alt_5prime.13724	chr3	52686015-52686105:52686015-52686202:52686768-52686827	ENSG00000163938.17	GNL3	1	1	-0.0092332	57.0635	45.4267	0.329027	NPC_RNAseq_KO_45_vs_NPC_RNAseq_WT	alt_5prime
alt_5prime.13777	chr3	101779494-101779900:101779494-101779934:101782109-101782289	ENSG00000144815.16	NXPE3	1	1	0	1.63416	0.403144	2.01918	NPC_RNAseq_KO_45_vs_NPC_RNAseq_WT	alt_5prime
alt_5prime.13784	chr3	108684215-108684341:108684215-108684347:108686444-108686584	ENSG00000198919.13	DZIP3	1	1	0.016915	64.864	66.966	-0.0460118	NPC_RNAseq_KO_45_vs_NPC_RNAseq_WT	alt_5prime
alt_5prime.13791	chr3	112562044-112562239:112562044-112562273:112563384-112563533	ENSG00000138459.9	SLC35A5	1	1	-0.0122461	0.705644	0.290966	1.27809	NPC_RNAseq_KO_45_vs_NPC_RNAseq_WT	alt_5prime
alt_5prime.17679	chr7	47978688-47978816:47979409-47979553:47979467-47979553	ENSG00000136273.13	HUS1	1	1	0.00276945	36.1488	30.8361	0.229326	NPC_RNAseq_KO_45_vs_NPC_RNAseq_WT	alt_5prime
alt_5prime.13882	chr3	130116836-130117088:130116836-130117092:130119320-130120579	ENSG00000249846.6	LINC02021	1	1	0	0	0	NA	NPC_RNAseq_KO_45_vs_NPC_RNAseq_WT	alt_5prime
alt_5prime.13891	chr3	132660361-132660698:132660361-132661048:132665822-132665868	ENSG00000081307.12	UBA5	1	1	0.0483226	20.5469	12.5397	0.712416	NPC_RNAseq_KO_45_vs_NPC_RNAseq_WT	alt_5prime
alt_5prime.13892	chr3	132665738-132666068:132665738-132666073:132668817-132668927	ENSG00000081307.12	UBA5	1	1	-0.0480047	5.46387	4.46294	0.291928	NPC_RNAseq_KO_45_vs_NPC_RNAseq_WT	alt_5prime
alt_5prime.13904	chr3	134547334-134547468:134547334-134547472:134549061-134549176	ENSG00000182923.17	CEP63	1	1	0	1.79299	0.290966	2.62345	NPC_RNAseq_KO_45_vs_NPC_RNAseq_WT	alt_5prime
alt_5prime.13905	chr3	134559149-134559305:134559149-134559429:134561376-134561766	ENSG00000182923.17	CEP63	1	1	0	3.35816	7.6249	-1.18305	NPC_RNAseq_KO_45_vs_NPC_RNAseq_WT	alt_5prime
alt_5prime.17673	chr7	44984356-44984426:44985881-44986097:44986020-44986097	ENSG00000232956.8	SNHG15	1	1	-0.0383012	164.234	162.812	0.0125487	NPC_RNAseq_KO_45_vs_NPC_RNAseq_WT	alt_5prime
alt_5prime.17670	chr7	44572346-44572437:44572562-44572744:44572573-44572744	ENSG00000136271.10	DDX56	1	1	0.0139974	182.508	196.372	-0.105623	NPC_RNAseq_KO_45_vs_NPC_RNAseq_WT	alt_5prime
alt_5prime.17669	chr7	44569808-44569903:44569983-44570128:44570014-44570128	ENSG00000136271.10	DDX56	1	1	-0.0139091	99.4316	163.962	-0.721585	NPC_RNAseq_KO_45_vs_NPC_RNAseq_WT	alt_5prime
alt_5prime.17666	chr7	44076508-44076629:44078739-44078811:44078755-44078811	ENSG00000122678.17	POLM	1	1	0	2.33018	0	Inf	NPC_RNAseq_KO_45_vs_NPC_RNAseq_WT	alt_5prime
alt_5prime.17665	chr7	44074130-44074530:44078739-44078811:44078755-44078811	ENSG00000122678.17	POLM	1	1	0	2.98608	1.90354	0.649568	NPC_RNAseq_KO_45_vs_NPC_RNAseq_WT	alt_5prime
alt_5prime.17664	chr7	44073782-44074025:44074130-44074522:44074397-44074522	ENSG00000122678.17	POLM	1	1	0.0282735	6.33462	6.85373	-0.113631	NPC_RNAseq_KO_45_vs_NPC_RNAseq_WT	alt_5prime
alt_5prime.13919	chr3	138398468-138398568:138398468-138398572:138400533-138400613	ENSG00000158186.13	MRAS	1	1	0.0147957	24.2529	73.7846	-1.60516	NPC_RNAseq_KO_45_vs_NPC_RNAseq_WT	alt_5prime
alt_5prime.17658	chr7	38426953-38426986:38428749-38429285:38429055-38429285	ENSG00000078053.17	AMPH	1	1	0	1.56517	6.36649	-2.02418	NPC_RNAseq_KO_45_vs_NPC_RNAseq_WT	alt_5prime
alt_5prime.17656	chr7	38426953-38426986:38427837-38429285:38428749-38429285	ENSG00000078053.17	AMPH	1	1	0.0396919	1.724	2.97286	-0.786088	NPC_RNAseq_KO_45_vs_NPC_RNAseq_WT	alt_5prime
alt_5prime.17653	chr7	36356901-36357590:36366915-36367201:36367110-36367201	ENSG00000164542.12	KIAA0895	1	1	0	1.42092	0.290966	2.2879	NPC_RNAseq_KO_45_vs_NPC_RNAseq_WT	alt_5prime
alt_5prime.17648	chr7	32489248-32489344:32490130-32490361:32490319-32490361	ENSG00000106355.10	LSM5	1	1	0.0204687	305.322	303.32	0.00948852	NPC_RNAseq_KO_45_vs_NPC_RNAseq_WT	alt_5prime
alt_5prime.17647	chr7	32489248-32489344:32490024-32490371:32490319-32490371	ENSG00000106355.10	LSM5	1	1	0.00738499	305.322	303.32	0.00948852	NPC_RNAseq_KO_45_vs_NPC_RNAseq_WT	alt_5prime
alt_5prime.13931	chr3	139389817-139390237:139389817-139390247:139419556-139419680	ENSG00000248932.5	AC097103.2	1	1	0	0.352822	2.48548	-2.81651	NPC_RNAseq_KO_45_vs_NPC_RNAseq_WT	alt_5prime
alt_5prime.17642	chr7	29120892-29121071:29146340-29146497:29146428-29146497	ENSG00000106066.15	CPVL	1	1	-0.00296507	69.3926	37.949	0.870721	NPC_RNAseq_KO_45_vs_NPC_RNAseq_WT	alt_5prime
alt_5prime.13933	chr3	139389875-139390237:139389875-139390429:139419556-139419680	ENSG00000248932.5	AC097103.2	1	1	0	0.352822	2.48548	-2.81651	NPC_RNAseq_KO_45_vs_NPC_RNAseq_WT	alt_5prime
alt_5prime.17683	chr7	50448180-50448289:50449117-50449723:50449499-50449723	ENSG00000132436.11	FIGNL1	1	1	0	2.89624	2.62573	0.141462	NPC_RNAseq_KO_45_vs_NPC_RNAseq_WT	alt_5prime
alt_5prime.13877	chr3	129512357-129512412:129512357-129514554:129515487-129515599	ENSG00000163913.11	IFT122	1	1	0	0	0	NA	NPC_RNAseq_KO_45_vs_NPC_RNAseq_WT	alt_5prime
alt_5prime.13875	chr3	129476314-129476372:129476314-129476506:129476662-129476753	ENSG00000163913.11	IFT122	1	1	-0.0154368	1.67427	0.581933	1.52461	NPC_RNAseq_KO_45_vs_NPC_RNAseq_WT	alt_5prime
alt_5prime.17684	chr7	50448180-50448289:50449117-50449723:50449544-50449723	ENSG00000132436.11	FIGNL1	1	1	0	1.56517	1.9597	-0.324316	NPC_RNAseq_KO_45_vs_NPC_RNAseq_WT	alt_5prime
alt_5prime.17724	chr7	75987359-75987428:75987537-75987810:75987717-75987810	ENSG00000189077.11	TMEM120A	1	1	0.0268869	0.352822	1.27604	-1.85466	NPC_RNAseq_KO_45_vs_NPC_RNAseq_WT	alt_5prime
alt_5prime.13799	chr3	113270800-113270944:113270800-113271618:113272409-113272703	ENSG00000144857.14	BOC	1	1	-0.00343008	501.81	374.782	0.42109	NPC_RNAseq_KO_45_vs_NPC_RNAseq_WT	alt_5prime
alt_5prime.17719	chr7	73736928-73737110:73737220-73737735:73737561-73737735	ENSG00000106077.18	ABHD11	1	1	0.0346606	0.655909	2.0438	-1.63969	NPC_RNAseq_KO_45_vs_NPC_RNAseq_WT	alt_5prime
alt_5prime.13804	chr3	113285371-113285504:113285371-113285565:113286674-113286906	ENSG00000144857.14	BOC	1	1	0.0207392	0	2.73805	#NAME?	NPC_RNAseq_KO_45_vs_NPC_RNAseq_WT	alt_5prime
alt_5prime.13811	chr3	114065236-114065278:114065236-114065457:114066227-114066283	ENSG00000151576.10	QTRT2	1	1	0.0392311	0.606173	3.89132	-2.68246	NPC_RNAseq_KO_45_vs_NPC_RNAseq_WT	alt_5prime
alt_5prime.17710	chr7	73003644-73003730:73005575-73005721:73005692-73005721	ENSG00000174353.17	STAG3L3	1	1	-0.0145355	141.374	112.698	0.327053	NPC_RNAseq_KO_45_vs_NPC_RNAseq_WT	alt_5prime
alt_5prime.13824	chr3	119498531-119498590:119498531-119498927:119500694-119500860	ENSG00000113845.9	TIMMDC1	1	1	0.00142857	0.303087	0.581933	-0.941122	NPC_RNAseq_KO_45_vs_NPC_RNAseq_WT	alt_5prime
alt_5prime.13826	chr3	119498582-119498655:119498582-119498927:119500694-119500860	ENSG00000113845.9	TIMMDC1	1	1	0	0	0	NA	NPC_RNAseq_KO_45_vs_NPC_RNAseq_WT	alt_5prime
alt_5prime.17704	chr7	56033960-56034154:56051137-56051467:56051313-56051467	ENSG00000146733.14	PSPH	1	1	-0.0461603	2.74236	3.25323	-0.246455	NPC_RNAseq_KO_45_vs_NPC_RNAseq_WT	alt_5prime
alt_5prime.13828	chr3	119498816-119498927:119498816-119498933:119500694-119500860	ENSG00000113845.9	TIMMDC1	1	1	0	28.5638	39.3444	-0.461971	NPC_RNAseq_KO_45_vs_NPC_RNAseq_WT	alt_5prime
alt_5prime.17634	chr7	23521706-23521840:23522120-23522432:23522353-23522432	ENSG00000164548.11	TRA2A	1	1	0.00348658	5.18631	4.09819	0.339721	NPC_RNAseq_KO_45_vs_NPC_RNAseq_WT	alt_5prime
alt_5prime.17701	chr7	54757494-54757594:54759157-54759198:54759161-54759198	ENSG00000132432.14	SEC61G	1	1	0.0237235	6.18877	5.70373	0.117746	NPC_RNAseq_KO_45_vs_NPC_RNAseq_WT	alt_5prime
alt_5prime.13838	chr3	120596354-120596539:120596354-120596610:120601110-120601257	ENSG00000065518.8	NDUFB4	1	1	-0.00585595	118.862	99.473	0.256916	NPC_RNAseq_KO_45_vs_NPC_RNAseq_WT	alt_5prime
alt_5prime.17692	chr7	50448180-50448289:50449544-50449723:50449555-50449723	ENSG00000132436.11	FIGNL1	1	1	0	1.97735	0.403144	2.2942	NPC_RNAseq_KO_45_vs_NPC_RNAseq_WT	alt_5prime
alt_5prime.17689	chr7	50448180-50448289:50449499-50449723:50449555-50449723	ENSG00000132436.11	FIGNL1	1	1	0	1.97735	0.403144	2.2942	NPC_RNAseq_KO_45_vs_NPC_RNAseq_WT	alt_5prime
alt_5prime.13850	chr3	124737567-124738239:124737567-124738443:124740023-124740199	ENSG00000114491.14	UMPS	1	1	0.0347021	43.2216	109.22	-1.33742	NPC_RNAseq_KO_45_vs_NPC_RNAseq_WT	alt_5prime
alt_5prime.17688	chr7	50448180-50448289:50449499-50449723:50449544-50449723	ENSG00000132436.11	FIGNL1	1	1	0	1.56517	1.9597	-0.324316	NPC_RNAseq_KO_45_vs_NPC_RNAseq_WT	alt_5prime
alt_5prime.13860	chr3	128052425-128052555:128052425-128052559:128052834-128052902	ENSG00000058262.10	SEC61A1	1	1	0.00581341	1.01836	3.05696	-1.58585	NPC_RNAseq_KO_45_vs_NPC_RNAseq_WT	alt_5prime
alt_5prime.13863	chr3	128052488-128052559:128052488-128052902:128055515-128055581	ENSG00000058262.10	SEC61A1	1	1	-0.00508755	1.6149	0	Inf	NPC_RNAseq_KO_45_vs_NPC_RNAseq_WT	alt_5prime
alt_5prime.17686	chr7	50448180-50448289:50449117-50449723:50449562-50449723	ENSG00000132436.11	FIGNL1	1	1	-0.0309524	7.66569	7.22162	0.0860939	NPC_RNAseq_KO_45_vs_NPC_RNAseq_WT	alt_5prime
alt_5prime.17685	chr7	50448180-50448289:50449117-50449723:50449555-50449723	ENSG00000132436.11	FIGNL1	1	1	0	1.97735	0.403144	2.2942	NPC_RNAseq_KO_45_vs_NPC_RNAseq_WT	alt_5prime
alt_5prime.13873	chr3	129278973-129279203:129278973-129279211:129279709-129279915	ENSG00000183624.14	HMCES	1	1	0	2.60278	6.13496	-1.237	NPC_RNAseq_KO_45_vs_NPC_RNAseq_WT	alt_5prime
alt_5prime.13835	chr3	119703035-119703222:119703035-119703271:119706808-119706885	ENSG00000183833.16	MAATS1	1	1	0.043894	18.2565	18.5416	-0.0223523	NPC_RNAseq_KO_45_vs_NPC_RNAseq_WT	alt_5prime
alt_5prime.17378	chr7	100951840-100958087:100951840-100958576:100958678-100958729	ENSG00000169894.18	MUC3A	1	1	0	0.36245	2.55926	-2.81987	NPC_RNAseq_KO_45_vs_NPC_RNAseq_WT	alt_5prime
alt_5prime.14225	chr3	47511147-47511226:47513222-47513339:47513320-47513339	ENSG00000163832.16	ELP6	1	1	0.0378788	17.2158	13.1604	0.387527	NPC_RNAseq_KO_45_vs_NPC_RNAseq_WT	alt_5prime
alt_5prime.14226	chr3	47562238-47562761:47569070-47569227:47569151-47569227	ENSG00000114646.10	CSPG5	1	1	-0.0189508	100.956	263.019	-1.38144	NPC_RNAseq_KO_45_vs_NPC_RNAseq_WT	alt_5prime
alt_5prime.17035	chr7	6599828-6600319:6599828-6600356:6602100-6602140	ENSG00000146576.13	C7orf26	1	1	-0.028848	2.40879	0.985077	1.29	NPC_RNAseq_KO_45_vs_NPC_RNAseq_WT	alt_5prime
alt_5prime.17031	chr7	6583305-6583431:6583305-6583544:6585015-6585260	ENSG00000136247.14	ZDHHC4	1	1	0.0163945	103.193	109.154	-0.0810241	NPC_RNAseq_KO_45_vs_NPC_RNAseq_WT	alt_5prime
alt_5prime.14557	chr4	667855-667941:667855-668006:670045-670314	ENSG00000133256.12	PDE6B	1	1	0	3.04545	0	Inf	NPC_RNAseq_KO_45_vs_NPC_RNAseq_WT	alt_5prime
alt_5prime.17030	chr7	6583305-6583431:6583305-6583491:6585015-6585260	ENSG00000136247.14	ZDHHC4	1	1	0.012739	103.193	109.154	-0.0810241	NPC_RNAseq_KO_45_vs_NPC_RNAseq_WT	alt_5prime
alt_5prime.17028	chr7	6578565-6578720:6578565-6578746:6580554-6580678	ENSG00000136247.14	ZDHHC4	1	1	-0.02152	68.4803	77.3249	-0.175244	NPC_RNAseq_KO_45_vs_NPC_RNAseq_WT	alt_5prime
alt_5prime.14565	chr4	952366-952450:952366-952539:953189-953303	ENSG00000127419.17	TMEM175	1	1	0.0226997	58.3204	47.5514	0.294511	NPC_RNAseq_KO_45_vs_NPC_RNAseq_WT	alt_5prime
alt_5prime.17026	chr7	6577433-6577498:6577433-6577720:6578500-6578720	ENSG00000136247.14	ZDHHC4	1	1	0	3.1897	3.4601	-0.117393	NPC_RNAseq_KO_45_vs_NPC_RNAseq_WT	alt_5prime
alt_5prime.17024	chr7	6374526-6374749:6374526-6374770:6387211-6387283	ENSG00000136238.18	RAC1	1	1	0.00278661	0.958995	1.81944	-0.923902	NPC_RNAseq_KO_45_vs_NPC_RNAseq_WT	alt_5prime
alt_5prime.17022	chr7	6009271-6009378:6009271-6009498:6015145-6015251	ENSG00000106305.10	AIMP2	1	1	0.00914991	8.0474	17.6092	-1.12974	NPC_RNAseq_KO_45_vs_NPC_RNAseq_WT	alt_5prime
alt_5prime.17021	chr7	5918866-5918900:5918866-5918904:5919848-5919966	ENSG00000122674.11	CCZ1	1	1	0.0116721	81.9996	134.693	-0.715981	NPC_RNAseq_KO_45_vs_NPC_RNAseq_WT	alt_5prime
alt_5prime.14583	chr4	1347705-1347760:1347705-1347887:1348089-1348189	ENSG00000163945.16	UVSSA	1	1	-0.0474921	33.1871	26.8958	0.30324	NPC_RNAseq_KO_45_vs_NPC_RNAseq_WT	alt_5prime
alt_5prime.14591	chr4	1804329-1804520:1804329-1804526:1804823-1804969	ENSG00000068078.18	FGFR3	1	1	0.0468232	20.2547	74.3171	-1.87544	NPC_RNAseq_KO_45_vs_NPC_RNAseq_WT	alt_5prime
alt_5prime.14592	chr4	1938450-1938528:1938450-1938532:1939653-1939778	ENSG00000109685.18	NSD2	1	1	0.00035256	0.36245	1.15341	-1.67006	NPC_RNAseq_KO_45_vs_NPC_RNAseq_WT	alt_5prime
alt_5prime.14595	chr4	1955578-1955849:1955578-1955851:1955982-1956158	ENSG00000109685.18	NSD2	1	1	0.000359933	188.277	312.11	-0.729199	NPC_RNAseq_KO_45_vs_NPC_RNAseq_WT	alt_5prime
alt_5prime.14598	chr4	2042049-2042068:2042049-2042175:2042326-2042484	ENSG00000243449.6	C4orf48	1	1	-0.037809	197.564	291.381	-0.560588	NPC_RNAseq_KO_45_vs_NPC_RNAseq_WT	alt_5prime
alt_5prime.14599	chr4	2469096-2469229:2469096-2469258:2490336-2490411	ENSG00000063978.16	RNF4	1	1	-0.0231058	6.85095	4.88685	0.487398	NPC_RNAseq_KO_45_vs_NPC_RNAseq_WT	alt_5prime
alt_5prime.14606	chr4	2824664-2824730:2824664-2824759:2825125-2825178	ENSG00000087266.16	SH3BP2	1	1	0.0076493	24.1597	30.4924	-0.335849	NPC_RNAseq_KO_45_vs_NPC_RNAseq_WT	alt_5prime
alt_5prime.17020	chr7	5902711-5902744:5902711-5902911:5905093-5905269	ENSG00000122674.11	CCZ1	1	1	-0.0105139	60.2967	112.649	-0.90169	NPC_RNAseq_KO_45_vs_NPC_RNAseq_WT	alt_5prime
alt_5prime.14613	chr4	2904919-2905015:2904919-2906634:2907742-2907813	ENSG00000087274.17	ADD1	1	1	0	110.911	143.853	-0.375195	NPC_RNAseq_KO_45_vs_NPC_RNAseq_WT	alt_5prime
alt_5prime.17015	chr7	5594546-5594726:5594546-5594896:5603256-5603413	ENSG00000075618.18	FSCN1	1	1	0	3.53625	0.403144	3.13285	NPC_RNAseq_KO_45_vs_NPC_RNAseq_WT	alt_5prime
alt_5prime.17011	chr7	5296935-5297198:5296935-5297202:5298987-5299126	ENSG00000164638.10	SLC29A4	1	1	0.00980392	26.3458	50.8748	-0.949379	NPC_RNAseq_KO_45_vs_NPC_RNAseq_WT	alt_5prime
alt_5prime.17040	chr7	7215041-7215234:7215041-7215239:7234302-7234539	ENSG00000106392.10	C1GALT1	1	1	0	0.655909	0	Inf	NPC_RNAseq_KO_45_vs_NPC_RNAseq_WT	alt_5prime
alt_5prime.17004	chr7	4783315-4783426:4783315-4783460:4783688-4783798	ENSG00000242802.8	AP5Z1	1	1	0.0412352	0.303087	1.98778	-2.71336	NPC_RNAseq_KO_45_vs_NPC_RNAseq_WT	alt_5prime
alt_5prime.17042	chr7	7566987-7567072:7566987-7567484:7568025-7568123	ENSG00000164654.16	MIOS	1	1	0	3.67088	2.55209	0.524448	NPC_RNAseq_KO_45_vs_NPC_RNAseq_WT	alt_5prime
alt_5prime.17045	chr7	11061284-11061841:11061284-11061851:11061963-11062085	ENSG00000106443.16	PHF14	1	1	-0.00353095	28.5893	48.6244	-0.766206	NPC_RNAseq_KO_45_vs_NPC_RNAseq_WT	alt_5prime
alt_5prime.17137	chr7	55981472-55981567:55981472-55981625:55982209-55982280	ENSG00000146729.10	NIPSNAP2	1	1	0	69.3653	48.0875	0.528555	NPC_RNAseq_KO_45_vs_NPC_RNAseq_WT	alt_5prime
alt_5prime.14526	chr3	196077063-196077122:196081830-196082090:196082042-196082090	ENSG00000072274.13	TFRC	1	1	-0.00138889	70.7303	70.0999	0.0129161	NPC_RNAseq_KO_45_vs_NPC_RNAseq_WT	alt_5prime
alt_5prime.14529	chr3	196316097-196316231:196318035-196318214:196318039-196318214	ENSG00000213123.11	TCTEX1D2	1	1	0.0149792	52.1866	60.3363	-0.209347	NPC_RNAseq_KO_45_vs_NPC_RNAseq_WT	alt_5prime
alt_5prime.14534	chr3	196939250-196939432:196941934-196942440:196942425-196942440	ENSG00000114503.11	NCBP2	1	1	-0.01448	28.3904	34.2892	-0.272353	NPC_RNAseq_KO_45_vs_NPC_RNAseq_WT	alt_5prime
alt_5prime.14536	chr3	196939250-196939432:196942369-196942523:196942425-196942523	ENSG00000114503.11	NCBP2	1	1	0.0444276	28.3904	34.2892	-0.272353	NPC_RNAseq_KO_45_vs_NPC_RNAseq_WT	alt_5prime
alt_5prime.17130	chr7	48101823-48101870:48101823-48101982:48103296-48103407	ENSG00000183696.14	UPP1	1	1	0	0.303087	0.403144	-0.411566	NPC_RNAseq_KO_45_vs_NPC_RNAseq_WT	alt_5prime
alt_5prime.17117	chr7	44059353-44059445:44059353-44059449:44059542-44059658	ENSG00000136279.20	DBNL	1	1	0.01955	0.352822	3.87384	-3.45675	NPC_RNAseq_KO_45_vs_NPC_RNAseq_WT	alt_5prime
alt_5prime.17106	chr7	42932375-42932516:42932375-42932520:42934954-42935136	ENSG00000106591.4	MRPL32	1	1	0	71.7388	71.3651	0.0075354	NPC_RNAseq_KO_45_vs_NPC_RNAseq_WT	alt_5prime
alt_5prime.17091	chr7	32570019-32570154:32570019-32570166:32573198-32573418	ENSG00000105778.19	AVL9	1	1	-0.00389996	66.0186	72.9329	-0.143698	NPC_RNAseq_KO_45_vs_NPC_RNAseq_WT	alt_5prime
alt_5prime.17083	chr7	30049223-30049382:30049223-30049441:30050433-30050474	ENSG00000106086.20	PLEKHA8	1	1	0.0376812	15.7771	27.0325	-0.776859	NPC_RNAseq_KO_45_vs_NPC_RNAseq_WT	alt_5prime
alt_5prime.14543	chr4	124537-124673:124537-125296:130787-130914	ENSG00000250312.8	ZNF718	1	1	0.0176888	23.5184	33.4798	-0.509503	NPC_RNAseq_KO_45_vs_NPC_RNAseq_WT	alt_5prime
alt_5prime.17079	chr7	27816348-27816394:27816348-27816520:27816889-27817038	ENSG00000106052.13	TAX1BP1	1	1	0.031027	36.6788	28.6873	0.354534	NPC_RNAseq_KO_45_vs_NPC_RNAseq_WT	alt_5prime
alt_5prime.17055	chr7	18829160-18829216:18829160-18829332:18829460-18829548	ENSG00000048052.21	HDAC9	1	1	0.0247176	28.2654	57.9177	-1.03497	NPC_RNAseq_KO_45_vs_NPC_RNAseq_WT	alt_5prime
alt_5prime.17052	chr7	18591515-18591636:18591515-18591642:18593907-18594029	ENSG00000048052.21	HDAC9	1	1	-0.0257639	87.6426	60.158	0.542875	NPC_RNAseq_KO_45_vs_NPC_RNAseq_WT	alt_5prime
alt_5prime.14546	chr4	499239-499298:499239-499725:500395-500601	ENSG00000174227.16	PIGG	1	1	-0.0406858	3.64199	1.7458	1.06084	NPC_RNAseq_KO_45_vs_NPC_RNAseq_WT	alt_5prime
alt_5prime.17051	chr7	18495714-18495854:18495714-18496023:18496261-18496324	ENSG00000048052.21	HDAC9	1	1	-0.0146734	25.0325	16.6836	0.585371	NPC_RNAseq_KO_45_vs_NPC_RNAseq_WT	alt_5prime
alt_5prime.14547	chr4	499288-499298:499288-500047:500395-500601	ENSG00000174227.16	PIGG	1	1	0	3.64199	1.7458	1.06084	NPC_RNAseq_KO_45_vs_NPC_RNAseq_WT	alt_5prime
alt_5prime.17050	chr7	16646133-16646288:16646133-16646304:16674411-16674588	ENSG00000136261.15	BZW2	1	1	0	1.08735	2.65381	-1.28725	NPC_RNAseq_KO_45_vs_NPC_RNAseq_WT	alt_5prime
alt_5prime.14549	chr4	499288-499489:499288-500047:500395-500601	ENSG00000174227.16	PIGG	1	1	-0.02568	21.3709	10.0191	1.0929	NPC_RNAseq_KO_45_vs_NPC_RNAseq_WT	alt_5prime
alt_5prime.17047	chr7	12211295-12211425:12211295-12211547:12214808-12214885	ENSG00000106460.19	TMEM106B	1	1	-0.029902	14.953	6.36976	1.23113	NPC_RNAseq_KO_45_vs_NPC_RNAseq_WT	alt_5prime
alt_5prime.14550	chr4	499288-499725:499288-500047:500395-500601	ENSG00000174227.16	PIGG	1	1	-0.00266918	33.4951	23.8774	0.488305	NPC_RNAseq_KO_45_vs_NPC_RNAseq_WT	alt_5prime
alt_5prime.17043	chr7	7566987-7567072:7566987-7567484:7572435-7572667	ENSG00000164654.16	MIOS	1	1	0	9.70241	3.376	1.52303	NPC_RNAseq_KO_45_vs_NPC_RNAseq_WT	alt_5prime
alt_5prime.14614	chr4	2904919-2905108:2904919-2906634:2907742-2907813	ENSG00000087274.17	ADD1	1	1	0	17.009	35.0047	-1.04125	NPC_RNAseq_KO_45_vs_NPC_RNAseq_WT	alt_5prime
alt_5prime.14615	chr4	2908514-2908604:2908514-2909431:2914883-2915040	ENSG00000087274.17	ADD1	1	1	-0.0224232	222.529	347.234	-0.641912	NPC_RNAseq_KO_45_vs_NPC_RNAseq_WT	alt_5prime
alt_5prime.17002	chr7	2526243-2526382:2526243-2526409:2526835-2526871	ENSG00000106003.13	LFNG	1	1	0.000272331	0	0.431223	#NAME?	NPC_RNAseq_KO_45_vs_NPC_RNAseq_WT	alt_5prime
alt_5prime.14664	chr4	15681753-15681784:15681753-15682021:15686235-15686386	ENSG00000237765.7	FAM200B	1	1	0.0208333	20.7121	9.16055	1.17697	NPC_RNAseq_KO_45_vs_NPC_RNAseq_WT	alt_5prime
alt_5prime.16862	chr6	44254101-44255644:44256341-44256878:44256684-44256878	ENSG00000157593.19	SLC35B2	1	1	0.0151976	3.10481	9.81941	-1.66113	NPC_RNAseq_KO_45_vs_NPC_RNAseq_WT	alt_5prime
alt_5prime.16859	chr6	43513587-43513633:43515594-43515647:43515605-43515647	ENSG00000137207.12	YIPF3	1	1	-0.00776077	4.93296	3.16927	0.638301	NPC_RNAseq_KO_45_vs_NPC_RNAseq_WT	alt_5prime
alt_5prime.14666	chr4	15681755-15681901:15681755-15681968:15686235-15686386	ENSG00000237765.7	FAM200B	1	1	-0.00931338	85.7393	116.664	-0.444327	NPC_RNAseq_KO_45_vs_NPC_RNAseq_WT	alt_5prime
alt_5prime.14667	chr4	15681753-15681901:15681753-15682021:15686235-15686386	ENSG00000237765.7	FAM200B	1	1	-0.00299688	85.7393	116.664	-0.444327	NPC_RNAseq_KO_45_vs_NPC_RNAseq_WT	alt_5prime
alt_5prime.14668	chr4	15681755-15681968:15681755-15682021:15686235-15686386	ENSG00000237765.7	FAM200B	1	1	-0.00375	51.3686	75.0438	-0.546846	NPC_RNAseq_KO_45_vs_NPC_RNAseq_WT	alt_5prime
alt_5prime.14672	chr4	17840070-17840209:17840070-17840240:17840606-17840693	ENSG00000109805.10	NCAPG	1	1	0.00601891	104.729	214.455	-1.03402	NPC_RNAseq_KO_45_vs_NPC_RNAseq_WT	alt_5prime
alt_5prime.16854	chr6	43013114-43013389:43013785-43013968:43013897-43013968	ENSG00000124733.4	MEA1	1	1	0	4.81759	6.99023	-0.537028	NPC_RNAseq_KO_45_vs_NPC_RNAseq_WT	alt_5prime
alt_5prime.16853	chr6	42300637-42300749:42362946-42363079:42362996-42363079	ENSG00000124496.12	TRERF1	1	1	-0.011973	135.81	79.3305	0.775645	NPC_RNAseq_KO_45_vs_NPC_RNAseq_WT	alt_5prime
alt_5prime.16850	chr6	41071595-41071675:41072318-41072468:41072334-41072468	ENSG00000124596.17	OARD1	1	1	0.0275494	22.2497	18.1737	0.291937	NPC_RNAseq_KO_45_vs_NPC_RNAseq_WT	alt_5prime
alt_5prime.14703	chr4	25365021-25365072:25365021-25365166:25369028-25370026	ENSG00000168228.15	ZCCHC4	1	1	0.0310458	0.606173	2.59765	-2.09941	NPC_RNAseq_KO_45_vs_NPC_RNAseq_WT	alt_5prime
alt_5prime.14705	chr4	25394670-25394713:25394670-25394724:25394828-25394905	ENSG00000053900.10	ANAPC4	1	1	0.0410853	29.8673	23.2395	0.36199	NPC_RNAseq_KO_45_vs_NPC_RNAseq_WT	alt_5prime
alt_5prime.16847	chr6	41030654-41030755:41031680-41032137:41032035-41032137	ENSG00000124602.10	UNC5CL	1	1	0	2.81135	0.806288	1.8019	NPC_RNAseq_KO_45_vs_NPC_RNAseq_WT	alt_5prime
alt_5prime.16843	chr6	36970646-36970694:36972651-36972796:36972702-36972796	ENSG00000137409.19	MTCH1	1	1	0.0286857	28.8218	32.0909	-0.155006	NPC_RNAseq_KO_45_vs_NPC_RNAseq_WT	alt_5prime
alt_5prime.16831	chr6	34247466-34247492:34247680-34247864:34247740-34247864	ENSG00000186577.14	SMIM29	1	1	0	1.06809	0.872899	0.291152	NPC_RNAseq_KO_45_vs_NPC_RNAseq_WT	alt_5prime
alt_5prime.14715	chr4	30920152-30920345:30920152-30920369:31142472-31142954	ENSG00000169851.15	PCDH7	1	1	0	6.24478	2.8326	1.14052	NPC_RNAseq_KO_45_vs_NPC_RNAseq_WT	alt_5prime
alt_5prime.14718	chr4	38049617-38049859:38049617-38049898:38051898-38052060	ENSG00000065882.16	TBC1D1	1	1	-0.0276879	1.87788	1.26559	0.569296	NPC_RNAseq_KO_45_vs_NPC_RNAseq_WT	alt_5prime
alt_5prime.16827	chr6	33417480-33417695:33417868-33418086:33417958-33418086	ENSG00000112514.15	CUTA	1	1	-0.0291781	118.883	113.72	0.0640515	NPC_RNAseq_KO_45_vs_NPC_RNAseq_WT	alt_5prime
alt_5prime.16805	chr6	32171296-32171505:32176509-32177325:32177233-32177325	ENSG00000204310.13	AGPAT1	1	1	0	8.00262	1.81944	2.13697	NPC_RNAseq_KO_45_vs_NPC_RNAseq_WT	alt_5prime
alt_5prime.16804	chr6	32170936-32171070:32171249-32171505:32171296-32171505	ENSG00000204310.13	AGPAT1	1	1	-0.00476148	191.743	187.562	0.0318014	NPC_RNAseq_KO_45_vs_NPC_RNAseq_WT	alt_5prime
alt_5prime.14720	chr4	38049617-38049859:38049617-38049898:38054198-38054244	ENSG00000065882.16	TBC1D1	1	1	-0.00393963	4.20179	2.62573	0.678283	NPC_RNAseq_KO_45_vs_NPC_RNAseq_WT	alt_5prime
alt_5prime.16886	chr6	83018972-83019136:83022452-83022561:83022478-83022561	ENSG00000118420.17	UBE3D	1	1	0.0173697	5.83754	7.08868	-0.280154	NPC_RNAseq_KO_45_vs_NPC_RNAseq_WT	alt_5prime
alt_5prime.16897	chr6	85543604-85543760:85547111-85547226:85547115-85547226	ENSG00000135317.13	SNX14	1	1	0.0461342	2.9556	4.38916	-0.570491	NPC_RNAseq_KO_45_vs_NPC_RNAseq_WT	alt_5prime
alt_5prime.16898	chr6	85574257-85574378:85593578-85593850:85593833-85593850	ENSG00000135317.13	SNX14	1	1	0.0268111	6.48383	5.51449	0.233618	NPC_RNAseq_KO_45_vs_NPC_RNAseq_WT	alt_5prime
alt_5prime.16899	chr6	85666003-85666147:85677092-85677492:85677423-85677492	ENSG00000203875.11	SNHG5	1	1	0	1.62453	2.08233	-0.358176	NPC_RNAseq_KO_45_vs_NPC_RNAseq_WT	alt_5prime
alt_5prime.16991	chr7	852246-853585:852246-853618:854919-855006	ENSG00000164828.18	SUN1	1	1	-0.0179201	1.01836	0.290966	1.80732	NPC_RNAseq_KO_45_vs_NPC_RNAseq_WT	alt_5prime
alt_5prime.16990	chr7	840345-840545:840345-840548:841945-842019	ENSG00000164828.18	SUN1	1	1	0	0.303087	0	Inf	NPC_RNAseq_KO_45_vs_NPC_RNAseq_WT	alt_5prime
alt_5prime.16973	chr6	152994512-152994676:152995135-152995294:152995243-152995294	ENSG00000112031.16	MTRF1L	1	1	0.00908588	3.69173	9.79133	-1.40721	NPC_RNAseq_KO_45_vs_NPC_RNAseq_WT	alt_5prime
alt_5prime.14617	chr4	2935545-2935735:2935545-2936265:2937751-2937844	ENSG00000249673.6	NOP14-AS1	1	1	0	6.86553	39.45	-2.52258	NPC_RNAseq_KO_45_vs_NPC_RNAseq_WT	alt_5prime
alt_5prime.16969	chr6	151433154-151433230:151436419-151436466:151436445-151436466	ENSG00000155906.18	RMND1	1	1	0.035594	11.574	16.2244	-0.487277	NPC_RNAseq_KO_45_vs_NPC_RNAseq_WT	alt_5prime
alt_5prime.14620	chr4	2935545-2936265:2935545-2936601:2937751-2937844	ENSG00000249673.6	NOP14-AS1	1	1	0	1.33107	10.6152	-2.99548	NPC_RNAseq_KO_45_vs_NPC_RNAseq_WT	alt_5prime
alt_5prime.16956	chr6	143960468-143960542:143964786-143966198:143966157-143966198	ENSG00000118495.19	PLAGL1	1	1	-0.0402945	4.00444	1.70727	1.22991	NPC_RNAseq_KO_45_vs_NPC_RNAseq_WT	alt_5prime
alt_5prime.16955	chr6	143947984-143948460:143960468-143960542:143960472-143960542	ENSG00000118495.19	PLAGL1	1	1	0.0229158	3.42715	8.90798	-1.37809	NPC_RNAseq_KO_45_vs_NPC_RNAseq_WT	alt_5prime
alt_5prime.14624	chr4	3129923-3129999:3129923-3130047:3130304-3130423	ENSG00000197386.12	HTT	1	1	-0.049843	6.2143	1.88605	1.72022	NPC_RNAseq_KO_45_vs_NPC_RNAseq_WT	alt_5prime
alt_5prime.14625	chr4	3142863-3142886:3142863-3143063:3145151-3145228	ENSG00000197386.12	HTT	1	1	0	105.787	69.3147	0.609929	NPC_RNAseq_KO_45_vs_NPC_RNAseq_WT	alt_5prime
alt_5prime.14522	chr3	195294718-195294811:195295195-195295892:195295707-195295892	ENSG00000114331.14	ACAP2	1	1	0	6.76606	1.99823	1.75959	NPC_RNAseq_KO_45_vs_NPC_RNAseq_WT	alt_5prime
alt_5prime.14627	chr4	3172907-3173131:3172907-3173218:3174720-3174799	ENSG00000197386.12	HTT	1	1	0.0296351	49.4455	40.817	0.27667	NPC_RNAseq_KO_45_vs_NPC_RNAseq_WT	alt_5prime
alt_5prime.14646	chr4	4385856-4386643:4385856-4387173:4387603-4387758	ENSG00000168824.14	NSG1	1	1	-0.0193235	56.988	54.0542	0.0762503	NPC_RNAseq_KO_45_vs_NPC_RNAseq_WT	alt_5prime
alt_5prime.16939	chr6	127473079-127473391:127475292-127475473:127475301-127475473	ENSG00000255330.9	AL096711.2	1	1	0.047481	8.96788	21.9353	-1.29042	NPC_RNAseq_KO_45_vs_NPC_RNAseq_WT	alt_5prime
alt_5prime.16916	chr6	108222949-108223045:108260759-108261040:108260825-108261040	ENSG00000112335.15	SNX3	1	1	0.0267669	1.37118	2.42946	-0.825215	NPC_RNAseq_KO_45_vs_NPC_RNAseq_WT	alt_5prime
alt_5prime.14649	chr4	4542239-4542426:4542239-4542625:4544737-4544907	ENSG00000247708.7	STX18-AS1	1	1	0	4.80796	2.45754	0.968213	NPC_RNAseq_KO_45_vs_NPC_RNAseq_WT	alt_5prime
alt_5prime.16911	chr6	99551839-99551895:99558496-99558548:99558500-99558548	ENSG00000112237.13	CCNC	1	1	0.0325173	0.36245	2.97286	-3.036	NPC_RNAseq_KO_45_vs_NPC_RNAseq_WT	alt_5prime
alt_5prime.16908	chr6	97282313-97282553:97283077-97283210:97283095-97283210	ENSG00000146263.11	MMS22L	1	1	-0.0150499	87.1422	68.2593	0.352345	NPC_RNAseq_KO_45_vs_NPC_RNAseq_WT	alt_5prime
alt_5prime.14654	chr4	6674087-6674637:6674087-6674706:6674992-6676047	ENSG00000170846.17	AC093323.1	1	1	-0.012439	8.35208	8.9571	-0.100897	NPC_RNAseq_KO_45_vs_NPC_RNAseq_WT	alt_5prime
alt_5prime.16907	chr6	97282313-97282553:97283044-97283188:97283095-97283188	ENSG00000146263.11	MMS22L	1	1	0.000960148	87.1422	68.2593	0.352345	NPC_RNAseq_KO_45_vs_NPC_RNAseq_WT	alt_5prime
alt_5prime.16906	chr6	97282313-97282553:97283044-97283188:97283077-97283188	ENSG00000146263.11	MMS22L	1	1	0.0198413	4.26742	4.2489	0.00627527	NPC_RNAseq_KO_45_vs_NPC_RNAseq_WT	alt_5prime
alt_5prime.16904	chr6	97282313-97282553:97282986-97283176:97283077-97283176	ENSG00000146263.11	MMS22L	1	1	0	4.26742	4.2489	0.00627527	NPC_RNAseq_KO_45_vs_NPC_RNAseq_WT	alt_5prime
alt_5prime.16943	chr6	130955993-130956499:131063141-131063225:131063154-131063225	ENSG00000079819.19	EPB41L2	1	1	0	3.72061	4.19274	-0.172354	NPC_RNAseq_KO_45_vs_NPC_RNAseq_WT	alt_5prime
alt_5prime.14513	chr3	187285824-187286056:187291627-187291858:187291688-187291858	ENSG00000127241.16	MASP1	1	1	0	1.41129	0.403144	1.80765	NPC_RNAseq_KO_45_vs_NPC_RNAseq_WT	alt_5prime
alt_5prime.17138	chr7	56059619-56059640:56059619-56059819:56060268-56060416	ENSG00000146731.11	CCT6A	1	1	0.00453332	549.063	618.577	-0.171982	NPC_RNAseq_KO_45_vs_NPC_RNAseq_WT	alt_5prime
alt_5prime.17139	chr7	56068481-56068638:56068481-56068647:56072996-56073111	ENSG00000129103.18	SUMF2	1	1	-3.83e-05	141.868	47.4848	1.57901	NPC_RNAseq_KO_45_vs_NPC_RNAseq_WT	alt_5prime
alt_5prime.14316	chr3	52528182-52528311:52528445-52528539:52528511-52528539	ENSG00000168268.11	NT5DC2	1	1	-0.0272211	6.87516	5.18499	0.407051	NPC_RNAseq_KO_45_vs_NPC_RNAseq_WT	alt_5prime
alt_5prime.17345	chr7	100885700-100885762:100885700-100885774:100885862-100885941	ENSG00000087087.20	SRRT	1	1	0.02636	41.8246	112.052	-1.42174	NPC_RNAseq_KO_45_vs_NPC_RNAseq_WT	alt_5prime
alt_5prime.14335	chr3	63838371-63838499:63839655-63839773:63839682-63839773	ENSG00000163634.12	THOC7	1	1	0	0	0	NA	NPC_RNAseq_KO_45_vs_NPC_RNAseq_WT	alt_5prime
alt_5prime.14336	chr3	63839655-63839773:63863503-63863786:63863771-63863786	ENSG00000163634.12	THOC7	1	1	0.00971939	46.3441	46.8254	-0.0149074	NPC_RNAseq_KO_45_vs_NPC_RNAseq_WT	alt_5prime
alt_5prime.14337	chr3	64022317-64022523:64022642-64022801:64022738-64022801	ENSG00000163636.10	PSMD6	1	1	0.0214286	0.90926	1.09725	-0.271134	NPC_RNAseq_KO_45_vs_NPC_RNAseq_WT	alt_5prime
alt_5prime.14343	chr3	66382981-66383401:66383990-66384272:66384131-66384272	ENSG00000144749.13	LRIG1	1	1	0.0101024	0.715272	1.15341	-0.689346	NPC_RNAseq_KO_45_vs_NPC_RNAseq_WT	alt_5prime
alt_5prime.17339	chr7	100852719-100852835:100852719-100852839:100854155-100854378	ENSG00000146828.18	SLC12A9	1	1	0.00702614	6.61058	10.3277	-0.643669	NPC_RNAseq_KO_45_vs_NPC_RNAseq_WT	alt_5prime
alt_5prime.17328	chr7	100356749-100356883:100356749-100356938:100358219-100358366	ENSG00000121716.20	PILRB	1	1	0.00936365	102.995	51.6284	0.996336	NPC_RNAseq_KO_45_vs_NPC_RNAseq_WT	alt_5prime
alt_5prime.14363	chr3	105867409-105867591:105868735-105868972:105868911-105868972	ENSG00000114423.21	CBLB	1	1	-0.0217561	29.0737	16.638	0.805229	NPC_RNAseq_KO_45_vs_NPC_RNAseq_WT	alt_5prime
alt_5prime.14366	chr3	112558375-112558417:112561456-112561916:112561845-112561916	ENSG00000144848.10	ATG3	1	1	-0.0252702	1.78337	0.290966	2.61568	NPC_RNAseq_KO_45_vs_NPC_RNAseq_WT	alt_5prime
alt_5prime.14369	chr3	113013271-113013403:113013948-113014032:113013952-113014032	ENSG00000163608.15	NEPRO	1	1	-0.0153422	104.985	77.5844	0.436344	NPC_RNAseq_KO_45_vs_NPC_RNAseq_WT	alt_5prime
alt_5prime.17325	chr7	100336124-100336220:100336124-100336337:100338178-100338264	ENSG00000242294.6	STAG3L5P	1	1	0.0162073	17.2686	9.06914	0.929116	NPC_RNAseq_KO_45_vs_NPC_RNAseq_WT	alt_5prime
alt_5prime.17318	chr7	100149498-100149565:100149498-100149579:100153399-100153517	ENSG00000188186.10	LAMTOR4	1	1	-0.0170587	1.07772	0.872899	0.304098	NPC_RNAseq_KO_45_vs_NPC_RNAseq_WT	alt_5prime
alt_5prime.14372	chr3	113723421-113723541:113723958-113724092:113723980-113724092	ENSG00000121579.13	NAA50	1	1	0	0	0	NA	NPC_RNAseq_KO_45_vs_NPC_RNAseq_WT	alt_5prime
alt_5prime.14373	chr3	114002455-114002538:114004386-114004746:114004636-114004746	ENSG00000163617.11	CCDC191	1	1	0	6.89106	5.19545	0.407478	NPC_RNAseq_KO_45_vs_NPC_RNAseq_WT	alt_5prime
alt_5prime.17311	chr7	100091237-100091307:100091237-100091330:100091419-100091448	ENSG00000168090.10	COPS6	1	1	0.00713234	1.724	3.62844	-1.07359	NPC_RNAseq_KO_45_vs_NPC_RNAseq_WT	alt_5prime
alt_5prime.14385	chr3	121668060-121668158:121669196-121669355:121669211-121669355	ENSG00000173230.15	GOLGB1	1	1	0.0288462	5.17668	4.04203	0.356947	NPC_RNAseq_KO_45_vs_NPC_RNAseq_WT	alt_5prime
alt_5prime.14386	chr3	121729864-121730017:121730847-121730973:121730875-121730973	ENSG00000173230.15	GOLGB1	1	1	0.0280788	66.0339	49.5813	0.413411	NPC_RNAseq_KO_45_vs_NPC_RNAseq_WT	alt_5prime
alt_5prime.14387	chr3	121828860-121828972:121834248-121834479:121834390-121834479	ENSG00000173226.17	IQCB1	1	1	0.0142906	100.382	92.8486	0.112554	NPC_RNAseq_KO_45_vs_NPC_RNAseq_WT	alt_5prime
alt_5prime.14388	chr3	122371674-122371800:122383147-122383227:122383173-122383227	ENSG00000160124.9	CCDC58	1	1	-0.0224268	173.342	232.741	-0.42511	NPC_RNAseq_KO_45_vs_NPC_RNAseq_WT	alt_5prime
alt_5prime.17307	chr7	100030248-100030375:100030248-100031100:100033304-100033883	ENSG00000106261.17	ZKSCAN1	1	1	0.0226103	27.7407	41.1813	-0.569985	NPC_RNAseq_KO_45_vs_NPC_RNAseq_WT	alt_5prime
alt_5prime.17346	chr7	100886559-100886968:100886559-100886970:100887046-100887200	ENSG00000087087.20	SRRT	1	1	0	116.64	330.118	-1.50092	NPC_RNAseq_KO_45_vs_NPC_RNAseq_WT	alt_5prime
alt_5prime.14298	chr3	51961159-51961304:51961748-51962079:51961940-51962079	ENSG00000090097.21	PCBP4	1	1	0.000313283	10.0857	21.3743	-1.08356	NPC_RNAseq_KO_45_vs_NPC_RNAseq_WT	alt_5prime
alt_5prime.17347	chr7	100888041-100888143:100888041-100888383:100888473-100888656	ENSG00000087087.20	SRRT	1	1	0.0398827	0.303087	2.69234	-3.15106	NPC_RNAseq_KO_45_vs_NPC_RNAseq_WT	alt_5prime
alt_5prime.14297	chr3	51959576-51959651:51959894-51960320:51960188-51960320	ENSG00000090097.21	PCBP4	1	1	0.0124683	44.9838	91.5302	-1.02484	NPC_RNAseq_KO_45_vs_NPC_RNAseq_WT	alt_5prime
alt_5prime.17374	chr7	100951840-100958087:100951840-100958291:100958678-100958729	ENSG00000169894.18	MUC3A	1	1	0	0.36245	2.55926	-2.81987	NPC_RNAseq_KO_45_vs_NPC_RNAseq_WT	alt_5prime
alt_5prime.14233	chr3	48298426-48298523:48301269-48301353:48301278-48301353	ENSG00000172113.9	NME6	1	1	0	2.98608	6.54513	-1.13217	NPC_RNAseq_KO_45_vs_NPC_RNAseq_WT	alt_5prime
alt_5prime.14235	chr3	48298426-48298523:48301269-48301353:48301352-48301353	ENSG00000172113.9	NME6	1	1	0	4.37652	3.99647	0.13106	NPC_RNAseq_KO_45_vs_NPC_RNAseq_WT	alt_5prime
alt_5prime.14236	chr3	48298426-48298523:48301278-48301358:48301295-48301358	ENSG00000172113.9	NME6	1	1	0	3.43678	3.7055	-0.10861	NPC_RNAseq_KO_45_vs_NPC_RNAseq_WT	alt_5prime
alt_5prime.14237	chr3	48298426-48298523:48301278-48301367:48301352-48301367	ENSG00000172113.9	NME6	1	1	0	4.37652	3.99647	0.13106	NPC_RNAseq_KO_45_vs_NPC_RNAseq_WT	alt_5prime
alt_5prime.17367	chr7	100951840-100957985:100951840-100958576:100958678-100960645	ENSG00000169894.18	MUC3A	1	1	0	0.968623	1.58464	-0.710145	NPC_RNAseq_KO_45_vs_NPC_RNAseq_WT	alt_5prime
alt_5prime.14240	chr3	48414798-48415041:48415175-48415347:48415211-48415347	ENSG00000164050.13	PLXNB1	1	1	-0.0156816	1.68389	0.69411	1.27856	NPC_RNAseq_KO_45_vs_NPC_RNAseq_WT	alt_5prime
alt_5prime.14246	chr3	48630992-48631140:48631223-48631306:48631252-48631306	ENSG00000225697.13	SLC26A6	1	1	-0.0244918	7.00978	4.50134	0.639017	NPC_RNAseq_KO_45_vs_NPC_RNAseq_WT	alt_5prime
alt_5prime.14247	chr3	48631223-48631306:48631648-48631797:48631762-48631797	ENSG00000225697.13	SLC26A6	1	1	0	0.705644	1.23751	-0.810429	NPC_RNAseq_KO_45_vs_NPC_RNAseq_WT	alt_5prime
alt_5prime.14250	chr3	49015487-49015707:49015803-49015872:49015818-49015872	ENSG00000178149.17	DALRD3	1	1	0.0160344	15.2064	21.2129	-0.480262	NPC_RNAseq_KO_45_vs_NPC_RNAseq_WT	alt_5prime
alt_5prime.14390	chr3	122496436-122496570:122514756-122514934:122514874-122514934	ENSG00000114030.13	KPNA1	1	1	0.0261905	0.303087	0.872899	-1.52608	NPC_RNAseq_KO_45_vs_NPC_RNAseq_WT	alt_5prime
alt_5prime.14251	chr3	49016428-49016511:49016611-49016847:49016773-49016847	ENSG00000178149.17	DALRD3	1	1	0.0474596	0.655909	6.52765	-3.315	NPC_RNAseq_KO_45_vs_NPC_RNAseq_WT	alt_5prime
alt_5prime.14253	chr3	49032621-49032773:49032898-49033201:49033119-49033201	ENSG00000198218.11	QRICH1	1	1	-0.0140364	176.092	168.6	0.0627275	NPC_RNAseq_KO_45_vs_NPC_RNAseq_WT	alt_5prime
alt_5prime.14261	chr3	49103862-49103972:49104323-49104420:49104372-49104420	ENSG00000172053.18	QARS	1	1	-0.00869238	10.1034	5.35319	0.916366	NPC_RNAseq_KO_45_vs_NPC_RNAseq_WT	alt_5prime
alt_5prime.14263	chr3	49104323-49104471:49104616-49104698:49104652-49104698	ENSG00000172053.18	QARS	1	1	-0.00246123	4.86397	3.77915	0.364074	NPC_RNAseq_KO_45_vs_NPC_RNAseq_WT	alt_5prime
alt_5prime.17365	chr7	100951840-100957985:100951840-100958291:100958678-100960645	ENSG00000169894.18	MUC3A	1	1	0	0.968623	1.58464	-0.710145	NPC_RNAseq_KO_45_vs_NPC_RNAseq_WT	alt_5prime
alt_5prime.14276	chr3	49686683-49686802:49686946-49687067:49686950-49687067	ENSG00000173531.15	MST1	1	1	0	3.24906	3.22529	0.0105941	NPC_RNAseq_KO_45_vs_NPC_RNAseq_WT	alt_5prime
alt_5prime.14280	chr3	49860942-49861018:49861179-49861300:49861187-49861300	ENSG00000164076.17	CAMKV	1	1	-0.0353813	1.38081	0.290966	2.24659	NPC_RNAseq_KO_45_vs_NPC_RNAseq_WT	alt_5prime
alt_5prime.14291	chr3	50348316-50348410:50348522-50348563:50348526-50348563	ENSG00000114388.12	NPRL2	1	1	0.0363309	49.3895	56.5853	-0.196222	NPC_RNAseq_KO_45_vs_NPC_RNAseq_WT	alt_5prime
alt_5prime.14295	chr3	50561721-50561747:50565465-50565700:50565525-50565700	ENSG00000088543.15	C3orf18	1	1	0.00970505	3.77035	2.56971	0.55309	NPC_RNAseq_KO_45_vs_NPC_RNAseq_WT	alt_5prime
alt_5prime.17362	chr7	100951840-100957733:100951840-100958036:100958087-100958126	ENSG00000169894.18	MUC3A	1	1	0	0	0.872899	#NAME?	NPC_RNAseq_KO_45_vs_NPC_RNAseq_WT	alt_5prime
alt_5prime.14296	chr3	51463113-51463227:51466802-51466876:51466805-51466876	ENSG00000145041.15	DCAF1	1	1	-0.00838475	1.39044	0.403144	1.78617	NPC_RNAseq_KO_45_vs_NPC_RNAseq_WT	alt_5prime
alt_5prime.14252	chr3	49025125-49025269:49025994-49026419:49026323-49026419	ENSG00000178035.12	IMPDH2	1	1	-0.0112863	57.2986	30.2642	0.92089	NPC_RNAseq_KO_45_vs_NPC_RNAseq_WT	alt_5prime
alt_5prime.17830	chr7	130402647-130402799:130404563-130404708:130404639-130404708	ENSG00000106477.19	CEP41	1	1	0.00793651	0	0.431223	#NAME?	NPC_RNAseq_KO_45_vs_NPC_RNAseq_WT	alt_5prime
alt_5prime.17302	chr7	99618524-99618651:99618524-99619132:99619560-99619816	ENSG00000197037.11	ZSCAN25	1	1	-0.0151515	0.90926	0	Inf	NPC_RNAseq_KO_45_vs_NPC_RNAseq_WT	alt_5prime
alt_5prime.17301	chr7	99616947-99616989:99616947-99617016:99618524-99618651	ENSG00000197037.11	ZSCAN25	1	1	-0.046452	9.76177	11.3937	-0.223026	NPC_RNAseq_KO_45_vs_NPC_RNAseq_WT	alt_5prime
alt_5prime.14474	chr3	167536869-167537000:167554649-167554798:167554682-167554798	ENSG00000174776.11	WDR49	1	1	0	1.05847	0.806288	0.392608	NPC_RNAseq_KO_45_vs_NPC_RNAseq_WT	alt_5prime
alt_5prime.14475	chr3	167720061-167720273:167734213-167734544:167734431-167734544	ENSG00000114209.15	PDCD10	1	1	-0.0324675	1.724	1.44438	0.255312	NPC_RNAseq_KO_45_vs_NPC_RNAseq_WT	alt_5prime
alt_5prime.17218	chr7	75881364-75881486:75881364-75881490:75881828-75882124	ENSG00000005486.17	RHBDD2	1	1	-0.0262885	20.218	106.886	-2.40236	NPC_RNAseq_KO_45_vs_NPC_RNAseq_WT	alt_5prime
alt_5prime.14476	chr3	167720061-167720273:167734213-167734482:167734458-167734482	ENSG00000114209.15	PDCD10	1	1	0	1.31182	0	Inf	NPC_RNAseq_KO_45_vs_NPC_RNAseq_WT	alt_5prime
alt_5prime.14477	chr3	167720061-167720273:167734213-167734821:167734805-167734821	ENSG00000114209.15	PDCD10	1	1	0.0450662	56.1384	37.6898	0.574812	NPC_RNAseq_KO_45_vs_NPC_RNAseq_WT	alt_5prime
alt_5prime.14486	chr3	169808627-169808745:169812409-169812664:169812569-169812664	ENSG00000171757.15	LRRC34	1	1	0	3.01497	0.581933	2.37322	NPC_RNAseq_KO_45_vs_NPC_RNAseq_WT	alt_5prime
alt_5prime.17213	chr7	75410605-75410726:75410605-75411574:75411654-75411759	ENSG00000223705.9	NSUN5P1	1	1	0	1.33107	0.403144	1.72322	NPC_RNAseq_KO_45_vs_NPC_RNAseq_WT	alt_5prime
alt_5prime.14487	chr3	170149085-170149244:170171372-170171450:170171389-170171450	ENSG00000173889.16	PHC3	1	1	-0.00497306	4.71972	4.4628	0.0807494	NPC_RNAseq_KO_45_vs_NPC_RNAseq_WT	alt_5prime
alt_5prime.17208	chr7	74745882-74745941:74745882-74746244:74746336-74746411	ENSG00000263001.6	GTF2I	1	1	0.00146136	832.325	1494.25	-0.844206	NPC_RNAseq_KO_45_vs_NPC_RNAseq_WT	alt_5prime
alt_5prime.14493	chr3	180985925-180985996:180986942-180987022:180986997-180987022	ENSG00000205981.8	DNAJC19	1	1	0.0226324	4.50647	7.80369	-0.792158	NPC_RNAseq_KO_45_vs_NPC_RNAseq_WT	alt_5prime
alt_5prime.17207	chr7	74736499-74736617:74736499-74736683:74738044-74738103	ENSG00000263001.6	GTF2I	1	1	0.0103265	1.62453	3.2919	-1.0189	NPC_RNAseq_KO_45_vs_NPC_RNAseq_WT	alt_5prime
alt_5prime.14497	chr3	183844230-183844326:183862696-183862801:183862752-183862801	ENSG00000175193.13	PARL	1	1	0.0153328	90.3838	119.355	-0.401127	NPC_RNAseq_KO_45_vs_NPC_RNAseq_WT	alt_5prime
alt_5prime.17202	chr7	74600959-74601177:74600959-74601180:74602364-74602583	ENSG00000006704.10	GTF2IRD1	1	1	-0.00647467	2.04634	1.98778	0.0418907	NPC_RNAseq_KO_45_vs_NPC_RNAseq_WT	alt_5prime
alt_5prime.17196	chr7	74515344-74515568:74515344-74515596:74518138-74518322	ENSG00000006704.10	GTF2IRD1	1	1	-0.0314078	1.63416	0.581933	1.48962	NPC_RNAseq_KO_45_vs_NPC_RNAseq_WT	alt_5prime
alt_5prime.14505	chr3	184353249-184353422:184353541-184353795:184353661-184353795	ENSG00000114859.16	CLCN2	1	1	0	5.52323	2.77644	0.992276	NPC_RNAseq_KO_45_vs_NPC_RNAseq_WT	alt_5prime
alt_5prime.17172	chr7	72948327-72949956:72948327-72949961:72950057-72950196	ENSG00000196313.11	POM121	1	1	0.0206877	0.352822	2.0438	-2.53424	NPC_RNAseq_KO_45_vs_NPC_RNAseq_WT	alt_5prime
alt_5prime.17167	chr7	72833763-72833889:72833763-72833928:72836576-72836579	ENSG00000225648.5	SBDSP1	1	1	0.030303	0	0.872899	#NAME?	NPC_RNAseq_KO_45_vs_NPC_RNAseq_WT	alt_5prime
alt_5prime.17158	chr7	66930623-66930714:66930623-66930868:66941847-66942024	ENSG00000106609.16	TMEM248	1	1	0	1.41129	0	Inf	NPC_RNAseq_KO_45_vs_NPC_RNAseq_WT	alt_5prime
alt_5prime.17155	chr7	66493785-66494021:66493785-66494025:66495254-66495472	ENSG00000237310.1	AC008267.5	1	1	0.030523	18.5487	14.2856	0.376749	NPC_RNAseq_KO_45_vs_NPC_RNAseq_WT	alt_5prime
alt_5prime.17150	chr7	66114825-66114914:66114825-66114970:66127703-66127740	ENSG00000241258.7	CRCP	1	1	0.00628931	0	0.431223	#NAME?	NPC_RNAseq_KO_45_vs_NPC_RNAseq_WT	alt_5prime
alt_5prime.17145	chr7	64903252-64903366:64903252-64903419:64917029-64917118	ENSG00000198039.11	ZNF273	1	1	-0.00778126	1.68389	2.13849	-0.34479	NPC_RNAseq_KO_45_vs_NPC_RNAseq_WT	alt_5prime
alt_5prime.17221	chr7	75883489-75883800:75883489-75883848:75887991-75888268	ENSG00000005486.17	RHBDD2	1	1	-0.000851653	1.07772	1.15341	-0.0979246	NPC_RNAseq_KO_45_vs_NPC_RNAseq_WT	alt_5prime
alt_5prime.14469	chr3	160448725-160448795:160449471-160449725:160449716-160449725	ENSG00000213186.8	TRIM59	1	1	0.0295991	47.0765	64.0593	-0.4444	NPC_RNAseq_KO_45_vs_NPC_RNAseq_WT	alt_5prime
alt_5prime.14468	chr3	160448725-160448795:160449471-160449725:160449683-160449725	ENSG00000213186.8	TRIM59	1	1	0.0209114	10.3182	8.48721	0.281831	NPC_RNAseq_KO_45_vs_NPC_RNAseq_WT	alt_5prime
alt_5prime.14467	chr3	160448725-160448795:160449444-160449613:160449471-160449613	ENSG00000213186.8	TRIM59	1	1	0	3.04545	2.22259	0.454414	NPC_RNAseq_KO_45_vs_NPC_RNAseq_WT	alt_5prime
alt_5prime.14399	chr3	123948895-123949132:123952594-123955965:123955842-123955965	ENSG00000175455.15	CCDC14	1	1	0.0469379	68.7418	166.743	-1.27836	NPC_RNAseq_KO_45_vs_NPC_RNAseq_WT	alt_5prime
alt_5prime.17295	chr7	99558767-99558787:99558767-99559017:99560532-99560695	ENSG00000197343.11	ZNF655	1	1	0.0289973	62.1852	41.2267	0.592993	NPC_RNAseq_KO_45_vs_NPC_RNAseq_WT	alt_5prime
alt_5prime.14402	chr3	125313307-125313656:125323308-125323444:125323387-125323444	ENSG00000163848.19	ZNF148	1	1	-0.0111525	3.36779	2.97286	0.179952	NPC_RNAseq_KO_45_vs_NPC_RNAseq_WT	alt_5prime
alt_5prime.17293	chr7	99450275-99450371:99450275-99450795:99452367-99452440	ENSG00000160917.15	CPSF4	1	1	0.0152216	0	3.43202	#NAME?	NPC_RNAseq_KO_45_vs_NPC_RNAseq_WT	alt_5prime
alt_5prime.17286	chr7	98983263-98983459:98983263-98983492:98984092-98984358	ENSG00000196367.13	TRRAP	1	1	0.0294901	26.5463	41.1325	-0.631767	NPC_RNAseq_KO_45_vs_NPC_RNAseq_WT	alt_5prime
alt_5prime.17284	chr7	98933240-98933387:98933240-98933402:98935578-98935675	ENSG00000196367.13	TRRAP	1	1	-0.0265002	18.9655	29.455	-0.635132	NPC_RNAseq_KO_45_vs_NPC_RNAseq_WT	alt_5prime
alt_5prime.17281	chr7	98910055-98910416:98910055-98910419:98910509-98910607	ENSG00000196367.13	TRRAP	1	1	0.00650966	0.7249	3.23574	-2.15824	NPC_RNAseq_KO_45_vs_NPC_RNAseq_WT	alt_5prime
alt_5prime.17277	chr7	98106861-98107274:98106861-98107280:98137314-98137442	ENSG00000164715.6	LMTK2	1	1	0.0310872	3.72061	4.86595	-0.387181	NPC_RNAseq_KO_45_vs_NPC_RNAseq_WT	alt_5prime
alt_5prime.17276	chr7	97117830-97117897:97117830-97118030:97181011-97181487	ENSG00000196636.7	SDHAF3	1	1	-0.00828157	143.149	105.55	0.439602	NPC_RNAseq_KO_45_vs_NPC_RNAseq_WT	alt_5prime
alt_5prime.17275	chr7	97116589-97117821:97116589-97117897:97181011-97181487	ENSG00000196636.7	SDHAF3	1	1	0.0108962	0.705644	1.73535	-1.29821	NPC_RNAseq_KO_45_vs_NPC_RNAseq_WT	alt_5prime
alt_5prime.14395	chr3	122913198-122913424:122913533-122913681:122913536-122913681	ENSG00000082684.15	SEMA5B	1	1	0.00771605	0.7249	1.01316	-0.483003	NPC_RNAseq_KO_45_vs_NPC_RNAseq_WT	alt_5prime
alt_5prime.14425	chr3	131501530-131501715:131502729-131502951:131502848-131502951	ENSG00000114686.9	MRPL3	1	1	0.00679254	4.00444	3.7055	0.111934	NPC_RNAseq_KO_45_vs_NPC_RNAseq_WT	alt_5prime
alt_5prime.17267	chr7	94549532-94549621:94549532-94549634:94551337-94551478	ENSG00000127995.17	CASD1	1	1	-0.0244878	1.92762	0	Inf	NPC_RNAseq_KO_45_vs_NPC_RNAseq_WT	alt_5prime
alt_5prime.14436	chr3	136846527-136846586:136861614-136862037:136861746-136862037	ENSG00000239213.5	NCK1-DT	1	1	0	6.86393	5.2059	0.398889	NPC_RNAseq_KO_45_vs_NPC_RNAseq_WT	alt_5prime
alt_5prime.17266	chr7	94535308-94535388:94535308-94535523:94537471-94537894	ENSG00000127995.17	CASD1	1	1	0	0	0	NA	NPC_RNAseq_KO_45_vs_NPC_RNAseq_WT	alt_5prime
alt_5prime.17258	chr7	92447959-92447978:92447959-92448159:92448751-92448877	ENSG00000157259.8	GATAD1	1	1	0.0123457	44.7627	33.399	0.422494	NPC_RNAseq_KO_45_vs_NPC_RNAseq_WT	alt_5prime
alt_5prime.17248	chr7	90405518-90405608:90405518-90405612:90412643-90415954	ENSG00000157224.16	CLDN12	1	1	0.04832	63.369	48.856	0.375242	NPC_RNAseq_KO_45_vs_NPC_RNAseq_WT	alt_5prime
alt_5prime.14437	chr3	138112363-138112500:138115327-138115611:138115459-138115611	ENSG00000158163.15	DZIP1L	1	1	0	2.08645	0.834367	1.3223	NPC_RNAseq_KO_45_vs_NPC_RNAseq_WT	alt_5prime
alt_5prime.17244	chr7	87878052-87878133:87878052-87878225:87884978-87885158	ENSG00000006634.8	DBF4	1	1	0.0365272	4.1328	6.65745	-0.687852	NPC_RNAseq_KO_45_vs_NPC_RNAseq_WT	alt_5prime
alt_5prime.17240	chr7	86644844-86644872:86644844-86644971:86765005-86765406	ENSG00000198822.10	GRM3	1	1	-0.0322751	34.6434	42.8253	-0.30588	NPC_RNAseq_KO_45_vs_NPC_RNAseq_WT	alt_5prime
alt_5prime.17227	chr7	76283523-76283602:76283523-76283621:76285614-76287287	ENSG00000177679.16	SRRM3	1	1	0	4.44551	0.72219	2.6219	NPC_RNAseq_KO_45_vs_NPC_RNAseq_WT	alt_5prime
alt_5prime.14465	chr3	160357488-160357578:160366042-160366152:160366092-160366152	ENSG00000068885.15	IFT80	1	1	-0.0190632	0.665536	0	Inf	NPC_RNAseq_KO_45_vs_NPC_RNAseq_WT	alt_5prime
alt_5prime.17269	chr7	94656369-94656580:94656369-94656591:94663333-94663429	ENSG00000242265.5	PEG10	1	1	-0.00457771	328.154	306.143	0.100167	NPC_RNAseq_KO_45_vs_NPC_RNAseq_WT	alt_5prime
alt_5prime.15622	chr5	139709765-139709965:139709765-139709974:139721902-139721967	ENSG00000249526.1	AC008667.1	1	1	0	3.73024	0.290966	3.68034	NPC_RNAseq_KO_45_vs_NPC_RNAseq_WT	alt_5prime
alt_5prime.6	chr1	1043238-1043435:1043238-1043457:1043537-1043732	ENSG00000188157.15	AGRN	1	1	0	0	0	NA	NPC_RNAseq_KO_45_vs_NPC_RNAseq_WT	alt_5prime
alt_5prime.11660	chr2	219247414-219247535:219247414-219247757:219248192-219248314	ENSG00000115661.14	STK16	1	1	-0.0387262	5.44461	1.27604	2.09315	NPC_RNAseq_KO_45_vs_NPC_RNAseq_WT	alt_5prime
alt_5prime.3735	chr12	4552982-4553089:4552982-4553147:4556352-4556502	ENSG00000111247.14	RAD51AP1	1	1	0.0273527	2.84651	6.70644	-1.23635	NPC_RNAseq_KO_45_vs_NPC_RNAseq_WT	alt_5prime
alt_5prime.3736	chr12	4552982-4553089:4552982-4553147:4558856-4558970	ENSG00000111247.14	RAD51AP1	1	1	0	2.69263	1.73535	0.633791	NPC_RNAseq_KO_45_vs_NPC_RNAseq_WT	alt_5prime
alt_5prime.3737	chr12	4556352-4556502:4556352-4556550:4558856-4559019	ENSG00000111247.14	RAD51AP1	1	1	-0.0433502	26.1904	32.2522	-0.30036	NPC_RNAseq_KO_45_vs_NPC_RNAseq_WT	alt_5prime
alt_5prime.3752	chr12	6534753-6534841:6534753-6534861:6536493-6536593	ENSG00000111640.15	GAPDH	1	1	0	0	0	NA	NPC_RNAseq_KO_45_vs_NPC_RNAseq_WT	alt_5prime
alt_5prime.3754	chr12	6534753-6534847:6534753-6534861:6536493-6536593	ENSG00000111640.15	GAPDH	1	1	5.14e-05	0.352822	0.581933	-0.721911	NPC_RNAseq_KO_45_vs_NPC_RNAseq_WT	alt_5prime
alt_5prime.3760	chr12	6536683-6537004:6536683-6537010:6537100-6537216	ENSG00000111640.15	GAPDH	1	1	4.9e-05	0.303087	1.69681	-2.48503	NPC_RNAseq_KO_45_vs_NPC_RNAseq_WT	alt_5prime
alt_5prime.3781	chr12	6823467-6823763:6823467-6824765:6825483-6825673	ENSG00000250510.8	GPR162	1	1	-0.0153453	7.53734	6.2086	0.279787	NPC_RNAseq_KO_45_vs_NPC_RNAseq_WT	alt_5prime
alt_5prime.3790	chr12	6868196-6868255:6868196-6868314:6868863-6868987	ENSG00000111669.15	TPI1	1	1	0	6.52234	2.36285	1.46486	NPC_RNAseq_KO_45_vs_NPC_RNAseq_WT	alt_5prime
alt_5prime.3791	chr12	6868196-6868255:6868196-6868323:6868863-6868987	ENSG00000111669.15	TPI1	1	1	0	6.52234	2.36285	1.46486	NPC_RNAseq_KO_45_vs_NPC_RNAseq_WT	alt_5prime
alt_5prime.3792	chr12	6868113-6868255:6868113-6868509:6868863-6868987	ENSG00000111669.15	TPI1	1	1	0	6.52234	2.36285	1.46486	NPC_RNAseq_KO_45_vs_NPC_RNAseq_WT	alt_5prime
alt_5prime.3793	chr12	6868196-6868314:6868196-6868323:6868863-6868987	ENSG00000111669.15	TPI1	1	1	0	1.69352	0.72219	1.22958	NPC_RNAseq_KO_45_vs_NPC_RNAseq_WT	alt_5prime
alt_5prime.3794	chr12	6868196-6868314:6868196-6868509:6868863-6868987	ENSG00000111669.15	TPI1	1	1	0	1.69352	0.72219	1.22958	NPC_RNAseq_KO_45_vs_NPC_RNAseq_WT	alt_5prime
alt_5prime.3795	chr12	6868196-6868323:6868196-6868509:6868863-6868987	ENSG00000111669.15	TPI1	1	1	0	4.42626	1.55656	1.50773	NPC_RNAseq_KO_45_vs_NPC_RNAseq_WT	alt_5prime
alt_5prime.3796	chr12	6904821-6904903:6904821-6905075:6905584-6905759	ENSG00000010626.15	LRRC23	1	1	0	1.00873	0.290966	1.79362	NPC_RNAseq_KO_45_vs_NPC_RNAseq_WT	alt_5prime
alt_5prime.3798	chr12	6904889-6905075:6904889-6905250:6905584-6905759	ENSG00000010626.15	LRRC23	1	1	0	5.72845	2.8326	1.01602	NPC_RNAseq_KO_45_vs_NPC_RNAseq_WT	alt_5prime
alt_5prime.3803	chr12	6944475-6944565:6944475-6944652:6945770-6945921	ENSG00000111678.11	C12orf57	1	1	0.000149735	61.2427	75.0533	-0.293378	NPC_RNAseq_KO_45_vs_NPC_RNAseq_WT	alt_5prime
alt_5prime.3806	chr12	6970912-6970966:6970912-6971091:6974338-6974440	ENSG00000126749.16	EMG1	1	1	-0.00644263	1.07772	0.872899	0.304098	NPC_RNAseq_KO_45_vs_NPC_RNAseq_WT	alt_5prime
alt_5prime.3859	chr12	9692827-9692931:9692827-9693948:9694759-9694801	ENSG00000069493.15	CLEC2D	1	1	0	2.45853	2.69234	-0.131066	NPC_RNAseq_KO_45_vs_NPC_RNAseq_WT	alt_5prime
alt_5prime.3855	chr12	9648166-9648328:9648166-9648933:9653682-9653808	ENSG00000256594.8	AC010186.2	1	1	-0.00128696	8.78819	6.752	0.380251	NPC_RNAseq_KO_45_vs_NPC_RNAseq_WT	alt_5prime
alt_5prime.3854	chr12	9648166-9648328:9648166-9648376:9653682-9653808	ENSG00000256594.8	AC010186.2	1	1	0	8.78819	6.752	0.380251	NPC_RNAseq_KO_45_vs_NPC_RNAseq_WT	alt_5prime
alt_5prime.3853	chr12	9311549-9311618:9311549-9311642:9311730-9311831	ENSG00000111788.10	AC009533.1	1	1	0.0443701	35.9868	11.6389	1.62852	NPC_RNAseq_KO_45_vs_NPC_RNAseq_WT	alt_5prime
alt_5prime.3844	chr12	9283648-9283774:9283648-9283896:9288201-9288349	ENSG00000111788.10	AC009533.1	1	1	0	2.43927	7.15515	-1.55253	NPC_RNAseq_KO_45_vs_NPC_RNAseq_WT	alt_5prime
alt_5prime.3842	chr12	8932562-8932831:8932562-8933350:8933864-8933973	ENSG00000111752.11	PHC1	1	1	-0.037979	3.83934	1.4163	1.43873	NPC_RNAseq_KO_45_vs_NPC_RNAseq_WT	alt_5prime
alt_5prime.3733	chr12	4543762-4543904:4543762-4543911:4546308-4546418	ENSG00000111247.14	RAD51AP1	1	1	-0.00653218	136.385	90.1181	0.597795	NPC_RNAseq_KO_45_vs_NPC_RNAseq_WT	alt_5prime
alt_5prime.3841	chr12	8932562-8932813:8932562-8933350:8933864-8933973	ENSG00000111752.11	PHC1	1	1	-0.040527	4.91706	2.58017	0.930332	NPC_RNAseq_KO_45_vs_NPC_RNAseq_WT	alt_5prime
alt_5prime.3830	chr12	8773320-8773466:8773320-8777077:8777589-8777632	ENSG00000166532.16	RIMKLB	1	1	0.0492982	18.4396	15.8947	0.214262	NPC_RNAseq_KO_45_vs_NPC_RNAseq_WT	alt_5prime
alt_5prime.3821	chr12	8196256-8196383:8196256-8196518:8199707-8199881	ENSG00000226711.6	FAM66C	1	1	0	0	2.12804	#NAME?	NPC_RNAseq_KO_45_vs_NPC_RNAseq_WT	alt_5prime
alt_5prime.3816	chr12	8090194-8090299:8090194-8091850:8092675-8092784	ENSG00000089818.18	NECAP1	1	1	0	0	0.403144	#NAME?	NPC_RNAseq_KO_45_vs_NPC_RNAseq_WT	alt_5prime
alt_5prime.3814	chr12	7190361-7190524:7190361-7190569:7190887-7190923	ENSG00000139197.10	PEX5	1	1	-0.0132463	87.5012	99.0605	-0.179007	NPC_RNAseq_KO_45_vs_NPC_RNAseq_WT	alt_5prime
alt_5prime.3813	chr12	7189844-7189980:7189844-7190216:7190361-7190524	ENSG00000139197.10	PEX5	1	1	0.0218894	1.27171	1.97015	-0.631539	NPC_RNAseq_KO_45_vs_NPC_RNAseq_WT	alt_5prime
alt_5prime.3808	chr12	6975695-6977525:6975695-6977745:6978340-6978507	ENSG00000126749.16	EMG1	1	1	-0.0421053	0.90926	2.41886	-1.41157	NPC_RNAseq_KO_45_vs_NPC_RNAseq_WT	alt_5prime
alt_5prime.3840	chr12	8932562-8932813:8932562-8932831:8933864-8933973	ENSG00000111752.11	PHC1	1	1	0	4.91706	2.58017	0.930332	NPC_RNAseq_KO_45_vs_NPC_RNAseq_WT	alt_5prime
alt_5prime.3872	chr12	12823202-12823319:12823202-12824016:12824539-12824677	ENSG00000213782.7	DDX47	1	1	0.00662004	3.86982	3.49863	0.145475	NPC_RNAseq_KO_45_vs_NPC_RNAseq_WT	alt_5prime
alt_5prime.3728	chr12	2959947-2960040:2959947-2960196:2994737-2994983	ENSG00000197905.9	TEAD4	1	1	-0.034188	32.5153	32.5994	-0.0037284	NPC_RNAseq_KO_45_vs_NPC_RNAseq_WT	alt_5prime
alt_5prime.3719	chr12	1691162-1691191:1691162-1691213:1754257-1754514	ENSG00000006831.10	ADIPOR2	1	1	-0.00853293	6.40201	7.51258	-0.230784	NPC_RNAseq_KO_45_vs_NPC_RNAseq_WT	alt_5prime
alt_5prime.3554	chr11	72069841-72069911:72080319-72080474:72080457-72080474	ENSG00000137497.17	NUMA1	1	1	0.00128688	40.2979	41.7212	-0.050076	NPC_RNAseq_KO_45_vs_NPC_RNAseq_WT	alt_5prime
alt_5prime.3555	chr11	72111156-72111286:72111411-72111483:72111441-72111483	ENSG00000110200.8	ANAPC15	1	1	0.0153653	8.4307	21.574	-1.35557	NPC_RNAseq_KO_45_vs_NPC_RNAseq_WT	alt_5prime
alt_5prime.3556	chr11	72111411-72111496:72111923-72112232:72112215-72112232	ENSG00000110200.8	ANAPC15	1	1	0	1.27171	1.97015	-0.631539	NPC_RNAseq_KO_45_vs_NPC_RNAseq_WT	alt_5prime
alt_5prime.3561	chr11	72759233-72759381:72780974-72781116:72781112-72781116	ENSG00000214530.9	STARD10	1	1	0	0	0.290966	#NAME?	NPC_RNAseq_KO_45_vs_NPC_RNAseq_WT	alt_5prime
alt_5prime.3568	chr11	77922355-77922471:77924749-77924861:77924779-77924861	ENSG00000149262.17	INTS4	1	1	0	0	0.403144	#NAME?	NPC_RNAseq_KO_45_vs_NPC_RNAseq_WT	alt_5prime
alt_5prime.3570	chr11	78127357-78127436:78139493-78139592:78139528-78139592	ENSG00000159063.13	ALG8	1	1	-0.014672	1.51543	0.985077	0.621422	NPC_RNAseq_KO_45_vs_NPC_RNAseq_WT	alt_5prime
alt_5prime.3572	chr11	78571334-78571444:78574347-78574864:78574828-78574864	ENSG00000137513.10	NARS2	1	1	0	0.655909	0	Inf	NPC_RNAseq_KO_45_vs_NPC_RNAseq_WT	alt_5prime
alt_5prime.3589	chr11	85718789-85718843:85718989-85719098:85719060-85719098	ENSG00000137501.17	SYTL2	1	1	0	1.36155	0	Inf	NPC_RNAseq_KO_45_vs_NPC_RNAseq_WT	alt_5prime
alt_5prime.3592	chr11	86671761-86671958:86672273-86672385:86672297-86672385	ENSG00000151376.16	ME3	1	1	0	3.2988	1.81944	0.858443	NPC_RNAseq_KO_45_vs_NPC_RNAseq_WT	alt_5prime
alt_5prime.3593	chr11	86671761-86671958:86672273-86672613:86672323-86672613	ENSG00000151376.16	ME3	1	1	0	8.30075	0.985077	3.07493	NPC_RNAseq_KO_45_vs_NPC_RNAseq_WT	alt_5prime
alt_5prime.3594	chr11	86671761-86671958:86672297-86672385:86672323-86672385	ENSG00000151376.16	ME3	1	1	0	8.30075	0.985077	3.07493	NPC_RNAseq_KO_45_vs_NPC_RNAseq_WT	alt_5prime
alt_5prime.3595	chr11	88149674-88149955:88175182-88175434:88175237-88175434	ENSG00000123892.12	RAB38	1	1	0	0	0	NA	NPC_RNAseq_KO_45_vs_NPC_RNAseq_WT	alt_5prime
alt_5prime.3599	chr11	90218134-90218184:90222528-90223030:90222890-90223030	ENSG00000110172.12	CHORDC1	1	1	-0.015276	140.202	94.2153	0.573475	NPC_RNAseq_KO_45_vs_NPC_RNAseq_WT	alt_5prime
alt_5prime.3600	chr11	93181690-93181786:93182805-93182894:93182834-93182894	ENSG00000180773.15	SLC36A4	1	1	-0.0115577	4.69886	2.51355	0.902583	NPC_RNAseq_KO_45_vs_NPC_RNAseq_WT	alt_5prime
alt_5prime.3601	chr11	93734624-93734660:93734962-93736175:93736140-93736175	ENSG00000166012.16	TAF1D	1	1	0.0433678	51.9587	26.4329	0.975031	NPC_RNAseq_KO_45_vs_NPC_RNAseq_WT	alt_5prime
alt_5prime.3605	chr11	94492781-94492906:94493683-94493813:94493790-94493813	ENSG00000020922.12	MRE11	1	1	0	0.7249	1.67919	-1.21191	NPC_RNAseq_KO_45_vs_NPC_RNAseq_WT	alt_5prime
alt_5prime.3611	chr11	95788498-95788563:95788858-95788947:95788868-95788947	ENSG00000077458.13	FAM76B	1	1	0	11.2371	0.431223	4.70369	NPC_RNAseq_KO_45_vs_NPC_RNAseq_WT	alt_5prime
alt_5prime.3714	chr12	991232-991322:991232-991487:1027747-1027842	ENSG00000082805.20	ERC1	1	1	0.0156119	17.397	9.41641	0.885589	NPC_RNAseq_KO_45_vs_NPC_RNAseq_WT	alt_5prime
alt_5prime.3709	chr12	552466-552528:552466-553099:553193-553983	ENSG00000139044.11	B4GALNT3	1	1	0	3.32928	1.12533	1.56486	NPC_RNAseq_KO_45_vs_NPC_RNAseq_WT	alt_5prime
alt_5prime.3706	chr11	130911632-130911771:130914265-130916444:130916279-130916444	ENSG00000120451.10	SNX19	1	1	0	1.77374	3.76152	-1.08452	NPC_RNAseq_KO_45_vs_NPC_RNAseq_WT	alt_5prime
alt_5prime.3703	chr11	129910475-129910656:129912084-129912225:129912123-129912225	ENSG00000170325.14	PRDM10	1	1	0	10.3471	2.19451	2.23726	NPC_RNAseq_KO_45_vs_NPC_RNAseq_WT	alt_5prime
alt_5prime.3690	chr11	125102131-125102351:125102636-125102809:125102733-125102809	ENSG00000150433.9	TMEM218	1	1	0	1.69352	0	Inf	NPC_RNAseq_KO_45_vs_NPC_RNAseq_WT	alt_5prime
alt_5prime.3688	chr11	125102131-125102317:125102636-125102809:125102733-125102809	ENSG00000150433.9	TMEM218	1	1	0	0.968623	2.02631	-1.06485	NPC_RNAseq_KO_45_vs_NPC_RNAseq_WT	alt_5prime
alt_5prime.3725	chr12	2823769-2823943:2823769-2824013:2824089-2824252	ENSG00000111203.13	ITFG2	1	1	-0.0477287	60.5305	40.0911	0.59438	NPC_RNAseq_KO_45_vs_NPC_RNAseq_WT	alt_5prime
alt_5prime.3676	chr11	119097141-119097297:119097444-119097551:119097463-119097551	ENSG00000172269.19	DPAGT1	1	1	0.00304876	75.7933	110.21	-0.540108	NPC_RNAseq_KO_45_vs_NPC_RNAseq_WT	alt_5prime
alt_5prime.3639	chr11	113699594-113699693:113699961-113700168:113700065-113700168	ENSG00000166682.12	TMPRSS5	1	1	0	4.81919	0.581933	3.04987	NPC_RNAseq_KO_45_vs_NPC_RNAseq_WT	alt_5prime
alt_5prime.3630	chr11	111868601-111868736:111870227-111870370:111870231-111870370	ENSG00000086848.15	ALG9	1	1	0.0268569	63.6175	58.3835	0.123863	NPC_RNAseq_KO_45_vs_NPC_RNAseq_WT	alt_5prime
alt_5prime.3628	chr11	106010455-106011067:106020961-106022240:106022194-106022240	ENSG00000170903.11	MSANTD4	1	1	0	3.71098	0.985077	1.91349	NPC_RNAseq_KO_45_vs_NPC_RNAseq_WT	alt_5prime
alt_5prime.3621	chr11	103089226-103089318:103091683-103091861:103091786-103091861	ENSG00000137692.12	DCUN1D5	1	1	-0.00501448	157.076	169.296	-0.108088	NPC_RNAseq_KO_45_vs_NPC_RNAseq_WT	alt_5prime
alt_5prime.3620	chr11	103089226-103089318:103091515-103092148:103091786-103092148	ENSG00000137692.12	DCUN1D5	1	1	-0.000521211	157.076	169.296	-0.108088	NPC_RNAseq_KO_45_vs_NPC_RNAseq_WT	alt_5prime
alt_5prime.3613	chr11	95862271-95862366:95865439-95865676:95865600-95865676	ENSG00000087053.18	MTMR2	1	1	-0.00663478	75.2764	55.9722	0.427487	NPC_RNAseq_KO_45_vs_NPC_RNAseq_WT	alt_5prime
alt_5prime.3664	chr11	119029221-119029564:119030169-119030379:119030231-119030379	ENSG00000137700.18	SLC37A4	1	1	0	0.968623	4.76422	-2.29823	NPC_RNAseq_KO_45_vs_NPC_RNAseq_WT	alt_5prime
alt_5prime.3876	chr12	15594936-15595026:15594936-15595057:15596089-15596574	ENSG00000151490.14	PTPRO	1	1	0	0	0	NA	NPC_RNAseq_KO_45_vs_NPC_RNAseq_WT	alt_5prime
alt_5prime.3883	chr12	22668597-22668700:22668597-22668722:22671271-22671355	ENSG00000139163.15	ETNK1	1	1	0	3.23944	5.26192	-0.699846	NPC_RNAseq_KO_45_vs_NPC_RNAseq_WT	alt_5prime
alt_5prime.3887	chr12	25195215-25195337:25195215-25195341:25203919-25204007	ENSG00000205707.10	ETFRF1	1	1	0	2.45853	3.45306	-0.490081	NPC_RNAseq_KO_45_vs_NPC_RNAseq_WT	alt_5prime
alt_5prime.4042	chr12	53295558-53295639:53295558-53296275:53297849-53297924	ENSG00000123349.14	PFDN5	1	1	0.0124264	21.5861	20.4871	0.0753877	NPC_RNAseq_KO_45_vs_NPC_RNAseq_WT	alt_5prime
alt_5prime.4048	chr12	53295838-53295941:53295838-53296275:53297849-53297924	ENSG00000123349.14	PFDN5	1	1	-0.00527268	3.16417	1.7458	0.857943	NPC_RNAseq_KO_45_vs_NPC_RNAseq_WT	alt_5prime
alt_5prime.4049	chr12	53295838-53295941:53295838-53296467:53297849-53297924	ENSG00000123349.14	PFDN5	1	1	0	3.16417	1.7458	0.857943	NPC_RNAseq_KO_45_vs_NPC_RNAseq_WT	alt_5prime
alt_5prime.4050	chr12	53295838-53296275:53295838-53296467:53297849-53297924	ENSG00000123349.14	PFDN5	1	1	-0.00661048	311.603	246.441	0.338464	NPC_RNAseq_KO_45_vs_NPC_RNAseq_WT	alt_5prime
alt_5prime.4051	chr12	53296429-53296467:53296429-53296551:53297849-53297924	ENSG00000123349.14	PFDN5	1	1	0	0	1.88605	#NAME?	NPC_RNAseq_KO_45_vs_NPC_RNAseq_WT	alt_5prime
alt_5prime.4053	chr12	53441731-53441792:53441731-53441800:53442694-53442733	ENSG00000205352.11	PRR13	1	1	0.0201049	97.3354	109.269	-0.16685	NPC_RNAseq_KO_45_vs_NPC_RNAseq_WT	alt_5prime
alt_5prime.4054	chr12	53441755-53441792:53441755-53441817:53442694-53442733	ENSG00000205352.11	PRR13	1	1	-0.00581957	97.3354	109.269	-0.16685	NPC_RNAseq_KO_45_vs_NPC_RNAseq_WT	alt_5prime
alt_5prime.4061	chr12	53467804-53467827:53467804-53467843:53468776-53468832	ENSG00000197111.15	PCBP2	1	1	-0.000373543	2.34943	0.581933	2.01339	NPC_RNAseq_KO_45_vs_NPC_RNAseq_WT	alt_5prime
alt_5prime.4062	chr12	53467804-53467827:53467804-53467843:53468779-53468832	ENSG00000197111.15	PCBP2	1	1	-0.0018363	2.53379	0	Inf	NPC_RNAseq_KO_45_vs_NPC_RNAseq_WT	alt_5prime
alt_5prime.4065	chr12	53503026-53503129:53503026-53503212:53503712-53503808	ENSG00000139546.10	TARBP2	1	1	-0.0224232	92.7704	154.833	-0.738974	NPC_RNAseq_KO_45_vs_NPC_RNAseq_WT	alt_5prime
alt_5prime.4067	chr12	53503713-53503808:53503713-53503965:53504396-53504469	ENSG00000139546.10	TARBP2	1	1	0.00589338	246.097	390.109	-0.664651	NPC_RNAseq_KO_45_vs_NPC_RNAseq_WT	alt_5prime
alt_5prime.4076	chr12	55818040-55818108:55818040-55818112:55818998-55819173	ENSG00000123353.10	ORMDL2	1	1	-0.010582	0.606173	0	Inf	NPC_RNAseq_KO_45_vs_NPC_RNAseq_WT	alt_5prime
alt_5prime.4079	chr12	55829959-55831083:55829959-55831349:55832958-55833014	ENSG00000182796.14	TMEM198B	1	1	0	3.28917	3.30235	-0.00577105	NPC_RNAseq_KO_45_vs_NPC_RNAseq_WT	alt_5prime
alt_5prime.4085	chr12	55932027-55932123:55932027-55932255:55936422-55936567	ENSG00000065357.20	DGKA	1	1	0	4.61062	0.872899	2.40107	NPC_RNAseq_KO_45_vs_NPC_RNAseq_WT	alt_5prime
alt_5prime.4092	chr12	55966799-55967124:55966799-55967934:55968048-55968169	ENSG00000123374.11	CDK2	1	1	0.00718628	0	2.19451	#NAME?	NPC_RNAseq_KO_45_vs_NPC_RNAseq_WT	alt_5prime
alt_5prime.4104	chr12	56116780-56116799:56116780-56117211:56117481-56117570	ENSG00000229117.9	RPL41	1	1	-0.00012585	3.66125	2.80452	0.384581	NPC_RNAseq_KO_45_vs_NPC_RNAseq_WT	alt_5prime
alt_5prime.4105	chr12	56116774-56116829:56116774-56116863:56117188-56117211	ENSG00000229117.9	RPL41	1	1	0	2.07682	7.27778	-1.80912	NPC_RNAseq_KO_45_vs_NPC_RNAseq_WT	alt_5prime
alt_5prime.4175	chr12	57747215-57748617:57747215-57749317:57749453-57749504	ENSG00000135452.10	TSPAN31	1	1	0.0044409	1.27171	3.66697	-1.52782	NPC_RNAseq_KO_45_vs_NPC_RNAseq_WT	alt_5prime
alt_5prime.4173	chr12	57745744-57745873:57745744-57746256:57746588-57746720	ENSG00000135452.10	TSPAN31	1	1	-0.0205128	1.41129	0	Inf	NPC_RNAseq_KO_45_vs_NPC_RNAseq_WT	alt_5prime
alt_5prime.4158	chr12	57489266-57489345:57489266-57489558:57490206-57490379	ENSG00000166986.15	MARS	1	1	0	1.00873	0.806288	0.323174	NPC_RNAseq_KO_45_vs_NPC_RNAseq_WT	alt_5prime
alt_5prime.4154	chr12	57234002-57234094:57234002-57234110:57234233-57234476	ENSG00000182199.11	SHMT2	1	1	0.00309358	0	1.72489	#NAME?	NPC_RNAseq_KO_45_vs_NPC_RNAseq_WT	alt_5prime
alt_5prime.4138	chr12	57230359-57230420:57230359-57230660:57230802-57230966	ENSG00000182199.11	SHMT2	1	1	0	0	1.45483	#NAME?	NPC_RNAseq_KO_45_vs_NPC_RNAseq_WT	alt_5prime
alt_5prime.4124	chr12	56587553-56587659:56587553-56587664:56588293-56588374	ENSG00000076067.13	RBMS2	1	1	-0.00717661	1.97735	1.58464	0.319419	NPC_RNAseq_KO_45_vs_NPC_RNAseq_WT	alt_5prime
alt_5prime.4041	chr12	53268754-53270083:53268754-53270085:53270377-53270482	ENSG00000135476.11	ESPL1	1	1	-0.0284848	0.665536	0	Inf	NPC_RNAseq_KO_45_vs_NPC_RNAseq_WT	alt_5prime
alt_5prime.4118	chr12	56224400-56224441:56224400-56224521:56224833-56224935	ENSG00000139579.13	NABP2	1	1	0.04408	11.5355	14.0964	-0.289244	NPC_RNAseq_KO_45_vs_NPC_RNAseq_WT	alt_5prime
alt_5prime.4116	chr12	56158357-56158711:56158357-56159730:56159974-56160148	ENSG00000092841.18	MYL6	1	1	-0.000538313	1.6149	1.4163	0.189321	NPC_RNAseq_KO_45_vs_NPC_RNAseq_WT	alt_5prime
alt_5prime.4115	chr12	56158683-56158711:56158683-56158940:56159586-56159730	ENSG00000092841.18	MYL6	1	1	-0.0025835	184.849	167.756	0.139977	NPC_RNAseq_KO_45_vs_NPC_RNAseq_WT	alt_5prime
alt_5prime.4112	chr12	56155418-56155493:56155418-56155592:56157467-56157545	ENSG00000196465.10	MYL6B	1	1	0.0161846	1.02799	1.44438	-0.490629	NPC_RNAseq_KO_45_vs_NPC_RNAseq_WT	alt_5prime
alt_5prime.4111	chr12	56154812-56155164:56154812-56155198:56155418-56155493	ENSG00000196465.10	MYL6B	1	1	0.00035156	0.715272	0.872899	-0.287323	NPC_RNAseq_KO_45_vs_NPC_RNAseq_WT	alt_5prime
alt_5prime.4110	chr12	56153485-56153589:56153485-56153615:56153872-56154092	ENSG00000196465.10	MYL6B	1	1	0	1.39044	0	Inf	NPC_RNAseq_KO_45_vs_NPC_RNAseq_WT	alt_5prime
alt_5prime.4109	chr12	56142834-56142910:56142834-56142933:56143016-56143148	ENSG00000139641.12	ESYT1	1	1	-0.0228525	3.9146	0	Inf	NPC_RNAseq_KO_45_vs_NPC_RNAseq_WT	alt_5prime
alt_5prime.4117	chr12	56159497-56159622:56159497-56159730:56159974-56160148	ENSG00000092841.18	MYL6	1	1	-0.00161612	4.23694	3.72313	0.186509	NPC_RNAseq_KO_45_vs_NPC_RNAseq_WT	alt_5prime
alt_5prime.4040	chr12	53268754-53268847:53268754-53268928:53269023-53269565	ENSG00000135476.11	ESPL1	1	1	0.0173262	19.7928	21.4827	-0.118202	NPC_RNAseq_KO_45_vs_NPC_RNAseq_WT	alt_5prime
alt_5prime.4039	chr12	53268334-53268377:53268334-53268406:53268754-53268847	ENSG00000135476.11	ESPL1	1	1	0.0231094	14.5856	13.6861	0.0918395	NPC_RNAseq_KO_45_vs_NPC_RNAseq_WT	alt_5prime
alt_5prime.4030	chr12	53034611-53034709:53034611-53034724:53037408-53037434	ENSG00000063046.17	EIF4B	1	1	-0.0110022	3453.99	3309.39	0.0616961	NPC_RNAseq_KO_45_vs_NPC_RNAseq_WT	alt_5prime
alt_5prime.3924	chr12	34022472-34022770:34022472-34022898:34023961-34024159	ENSG00000139133.7	ALG10	1	1	0.0397661	26.1019	20.7922	0.328109	NPC_RNAseq_KO_45_vs_NPC_RNAseq_WT	alt_5prime
alt_5prime.3922	chr12	34022472-34022744:34022472-34022770:34023961-34024159	ENSG00000139133.7	ALG10	1	1	-0.000957049	1.33107	1.12533	0.242236	NPC_RNAseq_KO_45_vs_NPC_RNAseq_WT	alt_5prime
alt_5prime.3921	chr12	32737864-32737942:32737864-32738296:32740063-32740240	ENSG00000087470.17	DNM1L	1	1	-0.0137184	5.27615	3.95793	0.414739	NPC_RNAseq_KO_45_vs_NPC_RNAseq_WT	alt_5prime
alt_5prime.3918	chr12	32601277-32601334:32601277-32601423:32602160-32602317	ENSG00000139132.14	FGD4	1	1	0.00395126	1.37118	2.14894	-0.648208	NPC_RNAseq_KO_45_vs_NPC_RNAseq_WT	alt_5prime
alt_5prime.3916	chr12	32576265-32576414:32576265-32576449:32581959-32582251	ENSG00000139132.14	FGD4	1	1	0.00493003	1.07772	1.84752	-0.777608	NPC_RNAseq_KO_45_vs_NPC_RNAseq_WT	alt_5prime
alt_5prime.3913	chr12	31102267-31102311:31102267-31102335:31102426-31102527	ENSG00000013573.17	DDX11	1	1	0.034444	20.5562	13.7773	0.577276	NPC_RNAseq_KO_45_vs_NPC_RNAseq_WT	alt_5prime
alt_5prime.3953	chr12	48139284-48139349:48139284-48139504:48139848-48139912	ENSG00000152556.17	PFKM	1	1	0.0192465	85.842	70.2818	0.288532	NPC_RNAseq_KO_45_vs_NPC_RNAseq_WT	alt_5prime
alt_5prime.3911	chr12	31102213-31102301:31102213-31102311:31102426-31102527	ENSG00000013573.17	DDX11	1	1	0.0186591	0.303087	0.290966	0.058878	NPC_RNAseq_KO_45_vs_NPC_RNAseq_WT	alt_5prime
alt_5prime.3907	chr12	31073859-31073969:31073859-31074091:31078462-31078537	ENSG00000013573.17	DDX11	1	1	0	2.0672	0	Inf	NPC_RNAseq_KO_45_vs_NPC_RNAseq_WT	alt_5prime
alt_5prime.3906	chr12	31073859-31073969:31073859-31074091:31078389-31078537	ENSG00000013573.17	DDX11	1	1	0.0237911	8.9374	19.1691	-1.10085	NPC_RNAseq_KO_45_vs_NPC_RNAseq_WT	alt_5prime
alt_5prime.3899	chr12	27791707-27791853:27791707-27791901:27797714-27798156	ENSG00000087448.11	KLHL42	1	1	0.00882824	1.92762	2.90625	-0.592338	NPC_RNAseq_KO_45_vs_NPC_RNAseq_WT	alt_5prime
alt_5prime.3896	chr12	27664361-27664437:27664361-27664446:27667165-27667320	ENSG00000110841.14	PPFIBP1	1	1	-0.0318046	40.2498	10.7555	1.90391	NPC_RNAseq_KO_45_vs_NPC_RNAseq_WT	alt_5prime
alt_5prime.3893	chr12	27332919-27333103:27332919-27333136:27368261-27368412	ENSG00000029153.14	ARNTL2	1	1	0.03125	11.1041	7.73004	0.52254	NPC_RNAseq_KO_45_vs_NPC_RNAseq_WT	alt_5prime
alt_5prime.3890	chr12	26195495-26195531:26195495-26195951:26224292-26224379	ENSG00000123096.11	SSPN	1	1	0	2.04634	0.581933	1.81413	NPC_RNAseq_KO_45_vs_NPC_RNAseq_WT	alt_5prime
alt_5prime.3909	chr12	31089885-31090004:31089885-31090094:31091718-31091771	ENSG00000013573.17	DDX11	1	1	-0.0421023	3.12407	0.403144	2.95406	NPC_RNAseq_KO_45_vs_NPC_RNAseq_WT	alt_5prime
alt_5prime.3547	chr11	68897926-68898012:68900534-68900605:68900547-68900605	ENSG00000197345.13	MRPL21	1	1	0.0342418	295.533	419.36	-0.50487	NPC_RNAseq_KO_45_vs_NPC_RNAseq_WT	alt_5prime
alt_5prime.3957	chr12	48818495-48818558:48818495-48818974:48823343-48823466	ENSG00000167535.8	CACNB3	1	1	0.00980392	0	0.290966	#NAME?	NPC_RNAseq_KO_45_vs_NPC_RNAseq_WT	alt_5prime
alt_5prime.3965	chr12	49329856-49330573:49329856-49330943:49331213-49331407	ENSG00000135451.13	TROAP	1	1	0.026147	2.64289	5.60904	-1.08564	NPC_RNAseq_KO_45_vs_NPC_RNAseq_WT	alt_5prime
alt_5prime.4029	chr12	53034611-53034708:53034611-53034724:53037408-53037434	ENSG00000063046.17	EIF4B	1	1	-0.00127481	0.705644	0.403144	0.807645	NPC_RNAseq_KO_45_vs_NPC_RNAseq_WT	alt_5prime
alt_5prime.4028	chr12	53034611-53034708:53034611-53034709:53037408-53037434	ENSG00000063046.17	EIF4B	1	1	-0.000106428	0.705644	0.403144	0.807645	NPC_RNAseq_KO_45_vs_NPC_RNAseq_WT	alt_5prime
alt_5prime.4024	chr12	53022492-53022606:53022492-53022627:53027781-53027856	ENSG00000063046.17	EIF4B	1	1	-0.00975616	2.43927	0.403144	2.59708	NPC_RNAseq_KO_45_vs_NPC_RNAseq_WT	alt_5prime
alt_5prime.4009	chr12	51240342-51240461:51240342-51241116:51242329-51242431	ENSG00000183283.16	DAZAP2	1	1	0.0190407	0.352822	3.26382	-3.20955	NPC_RNAseq_KO_45_vs_NPC_RNAseq_WT	alt_5prime
alt_5prime.4004	chr12	51052091-51052207:51052091-51052246:51053777-51053811	ENSG00000050426.16	LETMD1	1	1	-0.0199522	153.245	75.5094	1.02111	NPC_RNAseq_KO_45_vs_NPC_RNAseq_WT	alt_5prime
alt_5prime.4003	chr12	51048342-51048478:51048342-51049185:51056349-51056391	ENSG00000050426.16	LETMD1	1	1	-0.0464403	3.79587	1.12533	1.75408	NPC_RNAseq_KO_45_vs_NPC_RNAseq_WT	alt_5prime
alt_5prime.3964	chr12	49330144-49330573:49330144-49330672:49331213-49331407	ENSG00000135451.13	TROAP	1	1	0	2.64289	5.60904	-1.08564	NPC_RNAseq_KO_45_vs_NPC_RNAseq_WT	alt_5prime
alt_5prime.4002	chr12	51048342-51048478:51048342-51049185:51055834-51055848	ENSG00000050426.16	LETMD1	1	1	0	4.86397	0.862447	2.49563	NPC_RNAseq_KO_45_vs_NPC_RNAseq_WT	alt_5prime
alt_5prime.3990	chr12	50473998-50474107:50473998-50474167:50475525-50475962	ENSG00000161813.22	LARP4	1	1	0.0236202	0.655909	3.92985	-2.58291	NPC_RNAseq_KO_45_vs_NPC_RNAseq_WT	alt_5prime
alt_5prime.3989	chr12	50099429-50099565:50099429-50099900:50100053-50100318	ENSG00000066117.14	SMARCD1	1	1	0	4.81759	9.65825	-1.00345	NPC_RNAseq_KO_45_vs_NPC_RNAseq_WT	alt_5prime
alt_5prime.3978	chr12	49642926-49643016:49642926-49643020:49643222-49643752	ENSG00000110844.13	PRPF40B	1	1	0.0293379	24.9775	22.5803	0.145563	NPC_RNAseq_KO_45_vs_NPC_RNAseq_WT	alt_5prime
alt_5prime.3974	chr12	49641907-49642022:49641907-49642024:49642234-49642304	ENSG00000110844.13	PRPF40B	1	1	0.0493893	1.26208	0.806288	0.646438	NPC_RNAseq_KO_45_vs_NPC_RNAseq_WT	alt_5prime
alt_5prime.3972	chr12	49633013-49633124:49633013-49633316:49633426-49633547	ENSG00000110844.13	PRPF40B	1	1	-0.02	29.6395	14.8956	0.992629	NPC_RNAseq_KO_45_vs_NPC_RNAseq_WT	alt_5prime
alt_5prime.3967	chr12	49330144-49330672:49330144-49330943:49331213-49331407	ENSG00000135451.13	TROAP	1	1	0.0208591	2.24033	4.35063	-0.95751	NPC_RNAseq_KO_45_vs_NPC_RNAseq_WT	alt_5prime
alt_5prime.3994	chr12	51048312-51048371:51048312-51048478:51049033-51049185	ENSG00000050426.16	LETMD1	1	1	0	4.97307	2.40138	1.05027	NPC_RNAseq_KO_45_vs_NPC_RNAseq_WT	alt_5prime
alt_5prime.4188	chr12	63780116-63780129:63780116-63780462:63781018-63781174	ENSG00000118600.11	RXYLT1	1	1	0	4.90408	7.1656	-0.547106	NPC_RNAseq_KO_45_vs_NPC_RNAseq_WT	alt_5prime
alt_5prime.3545	chr11	68892889-68892993:68893321-68893455:68893402-68893455	ENSG00000197345.13	MRPL21	1	1	0.0157378	134.606	153.886	-0.193116	NPC_RNAseq_KO_45_vs_NPC_RNAseq_WT	alt_5prime
alt_5prime.3541	chr11	67467500-67467590:67468016-67468092:67468027-67468092	ENSG00000172663.9	TMEM134	1	1	-0.0260663	111.102	56.1193	0.985313	NPC_RNAseq_KO_45_vs_NPC_RNAseq_WT	alt_5prime
alt_5prime.3050	chr11	94496603-94496951:94496603-94497118:94498070-94498112	ENSG00000168876.9	ANKRD49	1	1	-0.0492897	15.7967	16.0314	-0.0212833	NPC_RNAseq_KO_45_vs_NPC_RNAseq_WT	alt_5prime
alt_5prime.3058	chr11	94830049-94830194:94830049-94830198:94831451-94831541	ENSG00000166025.18	AMOTL1	1	1	0.0178131	93.3442	112.526	-0.269629	NPC_RNAseq_KO_45_vs_NPC_RNAseq_WT	alt_5prime
alt_5prime.3060	chr11	95821870-95821978:95821870-95822391:95822498-95822576	ENSG00000166037.11	CEP57	1	1	0.0254075	64.0409	92.0185	-0.522929	NPC_RNAseq_KO_45_vs_NPC_RNAseq_WT	alt_5prime
alt_5prime.3062	chr11	101992777-101992842:101992777-101992912:101997598-101998028	ENSG00000110318.13	CEP126	1	1	0.0310245	18.9061	10.1946	0.891048	NPC_RNAseq_KO_45_vs_NPC_RNAseq_WT	alt_5prime
alt_5prime.3064	chr11	102205892-102206074:102205892-102206086:102209516-102209564	ENSG00000137693.14	YAP1	1	1	-0.02235	133.381	230.761	-0.790848	NPC_RNAseq_KO_45_vs_NPC_RNAseq_WT	alt_5prime
alt_5prime.3081	chr11	112074286-112074358:112074286-112074916:112075566-112075643	ENSG00000150776.18	NKAPD1	1	1	0.0172421	10.3375	13.0865	-0.340198	NPC_RNAseq_KO_45_vs_NPC_RNAseq_WT	alt_5prime
alt_5prime.3083	chr11	112075566-112075643:112075566-112075684:112078214-112078315	ENSG00000150776.18	NKAPD1	1	1	0	3.22981	7.39337	-1.19478	NPC_RNAseq_KO_45_vs_NPC_RNAseq_WT	alt_5prime
alt_5prime.3106	chr11	117380613-117380705:117380613-117380714:117381700-117381868	ENSG00000110274.16	CEP164	1	1	0.0220793	14.2328	24.5155	-0.784474	NPC_RNAseq_KO_45_vs_NPC_RNAseq_WT	alt_5prime
alt_5prime.3114	chr11	118373493-118373685:118373493-118373703:118374895-118375229	ENSG00000110344.9	UBE4A	1	1	0.027724	29.0429	30.6222	-0.0763937	NPC_RNAseq_KO_45_vs_NPC_RNAseq_WT	alt_5prime
alt_5prime.3123	chr11	118632212-118632296:118632212-118635051:118635392-118635548	ENSG00000019144.19	PHLDB1	1	1	0	1.92762	3.27428	-0.764356	NPC_RNAseq_KO_45_vs_NPC_RNAseq_WT	alt_5prime
alt_5prime.3131	chr11	119018765-119018970:119018765-119019317:119021759-119021886	ENSG00000196655.11	TRAPPC4	1	1	0	0	0.872899	#NAME?	NPC_RNAseq_KO_45_vs_NPC_RNAseq_WT	alt_5prime
alt_5prime.3134	chr11	119019142-119019317:119019142-119019424:119020149-119020253	ENSG00000196655.11	TRAPPC4	1	1	-0.00233256	105.047	162.946	-0.633367	NPC_RNAseq_KO_45_vs_NPC_RNAseq_WT	alt_5prime
alt_5prime.3136	chr11	119019391-119019424:119019391-119020253:119021759-119021886	ENSG00000196655.11	TRAPPC4	1	1	0.00595186	1.05847	2.40138	-1.18189	NPC_RNAseq_KO_45_vs_NPC_RNAseq_WT	alt_5prime
alt_5prime.3137	chr11	119024856-119025076:119024856-119025099:119025190-119025454	ENSG00000196655.11	TRAPPC4	1	1	0.00433114	193.35	205.553	-0.0882992	NPC_RNAseq_KO_45_vs_NPC_RNAseq_WT	alt_5prime
alt_5prime.3138	chr11	119073197-119073399:119073197-119073540:119073799-119073951	ENSG00000160695.14	VPS11	1	1	-0.00757576	23.196	45.7739	-0.980649	NPC_RNAseq_KO_45_vs_NPC_RNAseq_WT	alt_5prime
alt_5prime.3140	chr11	119084884-119085066:119084884-119085133:119088254-119088308	ENSG00000256269.9	HMBS	1	1	0.00320513	36.0722	56.4873	-0.647038	NPC_RNAseq_KO_45_vs_NPC_RNAseq_WT	alt_5prime
alt_5prime.3141	chr11	119084884-119085066:119084884-119085157:119088254-119088308	ENSG00000256269.9	HMBS	1	1	0.0276016	36.0722	56.4873	-0.647038	NPC_RNAseq_KO_45_vs_NPC_RNAseq_WT	alt_5prime
alt_5prime.3196	chr11	124876813-124876932:124876813-124877184:124877266-124877309	ENSG00000154134.15	ROBO3	1	1	0.0216345	10.3375	11.4426	-0.14653	NPC_RNAseq_KO_45_vs_NPC_RNAseq_WT	alt_5prime
alt_5prime.3189	chr11	124673843-124673952:124673843-124674493:124675237-124675418	ENSG00000064199.6	SPA17	1	1	0.003237	170.389	161.374	0.0784264	NPC_RNAseq_KO_45_vs_NPC_RNAseq_WT	alt_5prime
alt_5prime.3188	chr11	124673843-124673952:124673843-124674102:124675237-124675418	ENSG00000064199.6	SPA17	1	1	0.00553351	170.389	161.374	0.0784264	NPC_RNAseq_KO_45_vs_NPC_RNAseq_WT	alt_5prime
alt_5prime.3173	chr11	119232447-119232695:119232447-119232729:119271734-119271881	ENSG00000110395.6	CBL	1	1	-0.00613768	228.977	188.054	0.284053	NPC_RNAseq_KO_45_vs_NPC_RNAseq_WT	alt_5prime
alt_5prime.3171	chr11	119206275-119206612:119206275-119206645:119232447-119232695	ENSG00000110395.6	CBL	1	1	-0.00806452	113.979	102.472	0.153536	NPC_RNAseq_KO_45_vs_NPC_RNAseq_WT	alt_5prime
alt_5prime.3166	chr11	119168724-119169042:119168724-119169302:119171355-119171473	ENSG00000160703.16	NLRX1	1	1	0	5.83259	1.56701	1.89612	NPC_RNAseq_KO_45_vs_NPC_RNAseq_WT	alt_5prime
alt_5prime.3039	chr11	93741682-93741728:93741682-93742141:93747296-93747448	ENSG00000182919.14	C11orf54	1	1	0.0155001	76.5614	82.7734	-0.112551	NPC_RNAseq_KO_45_vs_NPC_RNAseq_WT	alt_5prime
alt_5prime.3165	chr11	119168728-119168921:119168728-119169302:119171355-119171473	ENSG00000160703.16	NLRX1	1	1	0	0.352822	0.834367	-1.24174	NPC_RNAseq_KO_45_vs_NPC_RNAseq_WT	alt_5prime
alt_5prime.3163	chr11	119168727-119168894:119168727-119169302:119171355-119171473	ENSG00000160703.16	NLRX1	1	1	0	5.31466	0.431223	3.62347	NPC_RNAseq_KO_45_vs_NPC_RNAseq_WT	alt_5prime
alt_5prime.3162	chr11	119168727-119168894:119168727-119169042:119171355-119171473	ENSG00000160703.16	NLRX1	1	1	0	5.31466	0.431223	3.62347	NPC_RNAseq_KO_45_vs_NPC_RNAseq_WT	alt_5prime
alt_5prime.3161	chr11	119168728-119168894:119168728-119168921:119171355-119171473	ENSG00000160703.16	NLRX1	1	1	0	5.31466	0.431223	3.62347	NPC_RNAseq_KO_45_vs_NPC_RNAseq_WT	alt_5prime
alt_5prime.3152	chr11	119089682-119089760:119089682-119089775:119089989-119090046	ENSG00000256269.9	HMBS	1	1	-0.00218883	185.032	282.588	-0.610929	NPC_RNAseq_KO_45_vs_NPC_RNAseq_WT	alt_5prime
alt_5prime.3146	chr11	119088254-119088707:119088254-119088848:119089081-119089131	ENSG00000256269.9	HMBS	1	1	0.0102483	130.61	192.586	-0.560239	NPC_RNAseq_KO_45_vs_NPC_RNAseq_WT	alt_5prime
alt_5prime.3142	chr11	119084884-119085066:119084884-119085157:119088634-119088707	ENSG00000256269.9	HMBS	1	1	0	7.71543	2.80452	1.45999	NPC_RNAseq_KO_45_vs_NPC_RNAseq_WT	alt_5prime
alt_5prime.3164	chr11	119168728-119168921:119168728-119169042:119171355-119171473	ENSG00000160703.16	NLRX1	1	1	0	0.352822	0.834367	-1.24174	NPC_RNAseq_KO_45_vs_NPC_RNAseq_WT	alt_5prime
alt_5prime.3199	chr11	124876813-124877184:124876813-124877309:124877518-124877658	ENSG00000154134.15	ROBO3	1	1	-0.0236319	2.4489	2.73791	-0.16094	NPC_RNAseq_KO_45_vs_NPC_RNAseq_WT	alt_5prime
alt_5prime.3036	chr11	93741656-93741728:93741656-93742066:93747296-93747448	ENSG00000182919.14	C11orf54	1	1	0.00765522	76.5614	82.7734	-0.112551	NPC_RNAseq_KO_45_vs_NPC_RNAseq_WT	alt_5prime
alt_5prime.3025	chr11	90134694-90134836:90134694-90134840:90135558-90135670	ENSG00000077616.11	NAALAD2	1	1	-0.040127	12.3052	3.376	1.86588	NPC_RNAseq_KO_45_vs_NPC_RNAseq_WT	alt_5prime
alt_5prime.2842	chr11	65644954-65645080:65644954-65645129:65645853-65645957	ENSG00000213445.10	SIPA1	1	1	-0.000166556	0.303087	0.290966	0.058878	NPC_RNAseq_KO_45_vs_NPC_RNAseq_WT	alt_5prime
alt_5prime.2852	chr11	65945655-65945822:65945655-65945866:65946879-65947016	ENSG00000175513.9	TSGA10IP	1	1	0	10.8587	6.51719	0.736535	NPC_RNAseq_KO_45_vs_NPC_RNAseq_WT	alt_5prime
alt_5prime.2853	chr11	66002479-66002513:66002479-66002570:66003234-66003335	ENSG00000175334.8	BANF1	1	1	0.00703349	24.2625	27.6844	-0.190342	NPC_RNAseq_KO_45_vs_NPC_RNAseq_WT	alt_5prime
alt_5prime.2855	chr11	66002781-66003039:66002781-66003070:66003234-66003335	ENSG00000175334.8	BANF1	1	1	-0.0164241	2.11534	2.30683	-0.125023	NPC_RNAseq_KO_45_vs_NPC_RNAseq_WT	alt_5prime
alt_5prime.2863	chr11	66278174-66278533:66278174-66278537:66282258-66282327	ENSG00000174871.11	CNIH2	1	1	-0.014163	6.31536	9.6687	-0.614456	NPC_RNAseq_KO_45_vs_NPC_RNAseq_WT	alt_5prime
alt_5prime.2864	chr11	66282258-66282327:66282258-66282353:66282732-66282771	ENSG00000174871.11	CNIH2	1	1	-0.00421306	165.939	386.529	-1.21993	NPC_RNAseq_KO_45_vs_NPC_RNAseq_WT	alt_5prime
alt_5prime.2868	chr11	66638671-66638752:66638671-66638893:66639699-66640123	ENSG00000173933.20	RBM4	1	1	-0.0229268	51.5528	40.3925	0.351965	NPC_RNAseq_KO_45_vs_NPC_RNAseq_WT	alt_5prime
alt_5prime.2872	chr11	66801030-66801102:66801030-66801197:66803994-66804168	ENSG00000173715.16	C11orf80	1	1	-0.0299323	60.3331	69.1496	-0.19677	NPC_RNAseq_KO_45_vs_NPC_RNAseq_WT	alt_5prime
alt_5prime.2884	chr11	67429526-67429595:67429526-67432657:67432736-67432837	ENSG00000175634.15	RPS6KB2	1	1	-0.000309524	0.303087	0.403144	-0.411566	NPC_RNAseq_KO_45_vs_NPC_RNAseq_WT	alt_5prime
alt_5prime.2886	chr11	67432736-67432837:67432736-67432845:67432951-67432981	ENSG00000175634.15	RPS6KB2	1	1	0.00788151	132.379	202.282	-0.611701	NPC_RNAseq_KO_45_vs_NPC_RNAseq_WT	alt_5prime
alt_5prime.2887	chr11	67432951-67433042:67432951-67433194:67433339-67433447	ENSG00000175634.15	RPS6KB2	1	1	0	1.67427	3.51626	-1.07051	NPC_RNAseq_KO_45_vs_NPC_RNAseq_WT	alt_5prime
alt_5prime.2891	chr11	67583594-67583844:67583594-67583848:67584133-67584169	ENSG00000084207.16	GSTP1	1	1	0.000362801	422.506	500.869	-0.245461	NPC_RNAseq_KO_45_vs_NPC_RNAseq_WT	alt_5prime
alt_5prime.2897	chr11	67606939-67607049:67606939-67607076:67608395-67608457	ENSG00000167792.12	NDUFV1	1	1	0	1.06809	3.81768	-1.83766	NPC_RNAseq_KO_45_vs_NPC_RNAseq_WT	alt_5prime
alt_5prime.2906	chr11	67611552-67611569:67611552-67611978:67612119-67612209	ENSG00000167792.12	NDUFV1	1	1	0.00295699	0.352822	0.403144	-0.192355	NPC_RNAseq_KO_45_vs_NPC_RNAseq_WT	alt_5prime
alt_5prime.2922	chr11	70338373-70338434:70338373-70338453:70339170-70339201	ENSG00000131626.18	PPFIA1	1	1	-0.0295996	8.11639	4.51179	0.847139	NPC_RNAseq_KO_45_vs_NPC_RNAseq_WT	alt_5prime
alt_5prime.2947	chr11	72228807-72228847:72228807-72229007:72229089-72229230	ENSG00000165458.14	INPPL1	1	1	0	65.0416	107.867	-0.729823	NPC_RNAseq_KO_45_vs_NPC_RNAseq_WT	alt_5prime
alt_5prime.2950	chr11	72235295-72235405:72235295-72235451:72235674-72235753	ENSG00000165458.14	INPPL1	1	1	0.00156034	2.16507	2.48548	-0.199107	NPC_RNAseq_KO_45_vs_NPC_RNAseq_WT	alt_5prime
alt_5prime.3024	chr11	86950355-86950497:86950355-86950499:86951215-86951407	ENSG00000150687.12	PRSS23	1	1	-0.010168	0.606173	0.431223	0.491295	NPC_RNAseq_KO_45_vs_NPC_RNAseq_WT	alt_5prime
alt_5prime.3017	chr11	86263944-86264263:86263944-86266216:86276979-86277138	ENSG00000074266.20	EED	1	1	0	2.01746	2.69234	-0.416321	NPC_RNAseq_KO_45_vs_NPC_RNAseq_WT	alt_5prime
alt_5prime.3016	chr11	85654062-85654234:85654062-85654256:85655593-85655708	ENSG00000171202.7	TMEM126A	1	1	0.0023569	1.36155	1.70727	-0.326435	NPC_RNAseq_KO_45_vs_NPC_RNAseq_WT	alt_5prime
alt_5prime.3015	chr11	85634085-85634176:85634085-85634279:85635666-85635760	ENSG00000171204.12	TMEM126B	1	1	-0.00825066	2.52752	2.59779	-0.0395632	NPC_RNAseq_KO_45_vs_NPC_RNAseq_WT	alt_5prime
alt_5prime.3012	chr11	83198478-83198558:83198478-83198642:83206057-83206165	ENSG00000137494.13	ANKRD42	1	1	-0.0232677	2.66215	2.13849	0.315997	NPC_RNAseq_KO_45_vs_NPC_RNAseq_WT	alt_5prime
alt_5prime.3009	chr11	83072354-83072702:83072354-83072804:83073302-83073447	ENSG00000246067.7	RAB30-AS1	1	1	-0.0209053	6.1453	6.69584	-0.123781	NPC_RNAseq_KO_45_vs_NPC_RNAseq_WT	alt_5prime
alt_5prime.3033	chr11	93695496-93695634:93695496-93695673:93696319-93696417	ENSG00000166004.15	CEP295	1	1	0.0492785	1.27171	2.79407	-1.1356	NPC_RNAseq_KO_45_vs_NPC_RNAseq_WT	alt_5prime
alt_5prime.2999	chr11	77821186-77821237:77821186-77821241:77841018-77841060	ENSG00000087884.14	AAMDC	1	1	0	1.05847	0	Inf	NPC_RNAseq_KO_45_vs_NPC_RNAseq_WT	alt_5prime
alt_5prime.2988	chr11	75562826-75562884:75562826-75563770:75566315-75566391	ENSG00000149257.14	SERPINH1	1	1	0.0134085	0.655909	0.581933	0.172643	NPC_RNAseq_KO_45_vs_NPC_RNAseq_WT	alt_5prime
alt_5prime.2980	chr11	75400691-75400777:75400691-75400824:75401639-75401705	ENSG00000149273.15	RPS3	1	1	0.00413009	2.28044	4.36108	-0.935372	NPC_RNAseq_KO_45_vs_NPC_RNAseq_WT	alt_5prime
alt_5prime.2970	chr11	74592643-74592718:74592643-74592931:74594060-74594116	ENSG00000077514.8	POLD3	1	1	-0.0240849	133.924	129.252	0.0512339	NPC_RNAseq_KO_45_vs_NPC_RNAseq_WT	alt_5prime
alt_5prime.2964	chr11	74250953-74251018:74250953-74251715:74253491-74253563	ENSG00000214517.10	PPME1	1	1	-0.00245503	0.968623	0.834367	0.215252	NPC_RNAseq_KO_45_vs_NPC_RNAseq_WT	alt_5prime
alt_5prime.2962	chr11	74250953-74251018:74250953-74251186:74251647-74251677	ENSG00000214517.10	PPME1	1	1	0.0293499	148.006	134.833	0.134485	NPC_RNAseq_KO_45_vs_NPC_RNAseq_WT	alt_5prime
alt_5prime.2952	chr11	72826702-72826823:72826702-72827293:72828358-72828478	ENSG00000168010.11	ATG16L2	1	1	0	0.303087	0.872899	-1.52608	NPC_RNAseq_KO_45_vs_NPC_RNAseq_WT	alt_5prime
alt_5prime.2991	chr11	76860917-76861062:76860917-76861079:76926556-76926667	ENSG00000078124.12	ACER3	1	1	-0.0163	1.62453	0.69411	1.22679	NPC_RNAseq_KO_45_vs_NPC_RNAseq_WT	alt_5prime
alt_5prime.3200	chr11	124877518-124877658:124877518-124877752:124877936-124878131	ENSG00000154134.15	ROBO3	1	1	0	10.9051	1.81944	2.58344	NPC_RNAseq_KO_45_vs_NPC_RNAseq_WT	alt_5prime
alt_5prime.3201	chr11	124877387-124877658:124877387-124878131:124878297-124878436	ENSG00000154134.15	ROBO3	1	1	0	1.06809	2.68189	-1.32821	NPC_RNAseq_KO_45_vs_NPC_RNAseq_WT	alt_5prime
alt_5prime.3208	chr11	125608108-125608243:125608108-125608289:125609433-125609589	ENSG00000134910.13	STT3A	1	1	0.00757802	0.352822	1.9597	-2.47362	NPC_RNAseq_KO_45_vs_NPC_RNAseq_WT	alt_5prime
alt_5prime.3388	chr11	31810827-31811015:31811114-31811308:31811212-31811308	ENSG00000007372.22	PAX6	1	1	0.0305407	97.985	145.027	-0.565691	NPC_RNAseq_KO_45_vs_NPC_RNAseq_WT	alt_5prime
alt_5prime.3402	chr11	44939165-44939281:44950676-44950894:44950876-44950894	ENSG00000175274.18	TP53I11	1	1	0	3.05508	0.581933	2.39228	NPC_RNAseq_KO_45_vs_NPC_RNAseq_WT	alt_5prime
alt_5prime.3403	chr11	45917457-45917493:45917587-45917825:45917699-45917825	ENSG00000121680.16	PEX16	1	1	0	38.8179	45.2411	-0.220911	NPC_RNAseq_KO_45_vs_NPC_RNAseq_WT	alt_5prime
alt_5prime.3407	chr11	47168122-47168251:47171425-47171557:47171452-47171557	ENSG00000149182.15	ARFGAP2	1	1	0.00202357	1.31182	1.27604	0.03989	NPC_RNAseq_KO_45_vs_NPC_RNAseq_WT	alt_5prime
alt_5prime.3408	chr11	47175181-47175313:47175850-47175923:47175871-47175923	ENSG00000149182.15	ARFGAP2	1	1	-0.00320055	0.715272	0	Inf	NPC_RNAseq_KO_45_vs_NPC_RNAseq_WT	alt_5prime
alt_5prime.3415	chr11	47638966-47639051:47642378-47642452:47642400-47642452	ENSG00000109919.10	MTCH2	1	1	-0.00739025	10.4081	10.0158	0.0554188	NPC_RNAseq_KO_45_vs_NPC_RNAseq_WT	alt_5prime
alt_5prime.3440	chr11	61281785-61281914:61282788-61282905:61282792-61282905	ENSG00000167992.13	VWCE	1	1	-0.0129935	0.655909	0	Inf	NPC_RNAseq_KO_45_vs_NPC_RNAseq_WT	alt_5prime
alt_5prime.3445	chr11	61419921-61420094:61420469-61421608:61421389-61421608	ENSG00000149532.15	CPSF7	1	1	0.000157435	1.5748	1.4163	0.153038	NPC_RNAseq_KO_45_vs_NPC_RNAseq_WT	alt_5prime
alt_5prime.3457	chr11	61813242-61813353:61814963-61815132:61815073-61815132	ENSG00000149485.18	FADS1	1	1	0	2.39917	2.7485	-0.196112	NPC_RNAseq_KO_45_vs_NPC_RNAseq_WT	alt_5prime
alt_5prime.3460	chr11	61875850-61875976:61876104-61876190:61876110-61876190	ENSG00000221968.9	FADS3	1	1	-0.0108223	83.9686	61.9352	0.439092	NPC_RNAseq_KO_45_vs_NPC_RNAseq_WT	alt_5prime
alt_5prime.3464	chr11	62570964-62571108:62571539-62571682:62571623-62571682	ENSG00000254772.10	EEF1G	1	1	-7.66e-05	0.958995	0.69411	0.466359	NPC_RNAseq_KO_45_vs_NPC_RNAseq_WT	alt_5prime
alt_5prime.3470	chr11	62702467-62702549:62705300-62705558:62705467-62705558	ENSG00000168000.14	BSCL2	1	1	-0.0234513	6.02031	0.581933	3.37091	NPC_RNAseq_KO_45_vs_NPC_RNAseq_WT	alt_5prime
alt_5prime.3471	chr11	62705300-62705617:62705915-62706218:62706002-62706218	ENSG00000168000.14	BSCL2	1	1	0	0.705644	0.403144	0.807645	NPC_RNAseq_KO_45_vs_NPC_RNAseq_WT	alt_5prime
alt_5prime.3473	chr11	62705300-62705617:62706002-62706218:62706202-62706218	ENSG00000168000.14	BSCL2	1	1	0	5.8727	4.95346	0.245586	NPC_RNAseq_KO_45_vs_NPC_RNAseq_WT	alt_5prime
alt_5prime.3474	chr11	62705300-62705617:62706202-62706315:62706258-62706315	ENSG00000168000.14	BSCL2	1	1	0	0.36245	0	Inf	NPC_RNAseq_KO_45_vs_NPC_RNAseq_WT	alt_5prime
alt_5prime.3476	chr11	62797317-62797386:62798538-62800486:62800376-62800486	ENSG00000162231.14	NXF1	1	1	-0.00492611	0.90926	0	Inf	NPC_RNAseq_KO_45_vs_NPC_RNAseq_WT	alt_5prime
alt_5prime.3477	chr11	62800376-62800486:62801093-62801417:62801328-62801417	ENSG00000162231.14	NXF1	1	1	-0.004329	0.303087	0	Inf	NPC_RNAseq_KO_45_vs_NPC_RNAseq_WT	alt_5prime
alt_5prime.3538	chr11	67440334-67440439:67440701-67441244:67441124-67441244	ENSG00000172725.14	CORO1B	1	1	-0.0403877	46.3776	41.0446	0.176235	NPC_RNAseq_KO_45_vs_NPC_RNAseq_WT	alt_5prime
alt_5prime.3530	chr11	66438163-66438259:66438631-66438826:66438709-66438826	ENSG00000174547.13	MRPL11	1	1	0.0276059	2.683	6.82907	-1.34784	NPC_RNAseq_KO_45_vs_NPC_RNAseq_WT	alt_5prime
alt_5prime.3528	chr11	66284872-66284966:66285380-66285758:66285700-66285758	ENSG00000174851.16	YIF1A	1	1	0.0375843	1.62453	1.38822	0.226787	NPC_RNAseq_KO_45_vs_NPC_RNAseq_WT	alt_5prime
alt_5prime.3522	chr11	65999566-65999675:66000052-66000161:66000098-66000161	ENSG00000175376.9	EIF1AD	1	1	0	0	0	NA	NPC_RNAseq_KO_45_vs_NPC_RNAseq_WT	alt_5prime
alt_5prime.3520	chr11	65885077-65885186:65885508-65885572:65885529-65885572	ENSG00000172500.12	FIBP	1	1	0	7.14936	6.04027	0.243203	NPC_RNAseq_KO_45_vs_NPC_RNAseq_WT	alt_5prime
alt_5prime.3519	chr11	65867860-65868056:65868294-65868416:65868305-65868416	ENSG00000172638.13	EFEMP2	1	1	-0.0133333	0.715272	0	Inf	NPC_RNAseq_KO_45_vs_NPC_RNAseq_WT	alt_5prime
alt_5prime.3387	chr11	31810827-31811015:31811112-31811231:31811212-31811231	ENSG00000007372.22	PAX6	1	1	-0.0462079	97.985	145.027	-0.565691	NPC_RNAseq_KO_45_vs_NPC_RNAseq_WT	alt_5prime
alt_5prime.3507	chr11	65131469-65131596:65132247-65132780:65132731-65132780	ENSG00000162298.18	SYVN1	1	1	-0.0352488	2.75199	1.09725	1.32658	NPC_RNAseq_KO_45_vs_NPC_RNAseq_WT	alt_5prime
alt_5prime.3495	chr11	64809664-64810132:64810267-64810558:64810513-64810558	ENSG00000133895.14	MEN1	1	1	0.00726734	6.8702	7.0043	-0.0278876	NPC_RNAseq_KO_45_vs_NPC_RNAseq_WT	alt_5prime
alt_5prime.3493	chr11	64807890-64808099:64809649-64810132:64809664-64810132	ENSG00000133895.14	MEN1	1	1	-0.0333333	14.3114	17.2305	-0.267801	NPC_RNAseq_KO_45_vs_NPC_RNAseq_WT	alt_5prime
alt_5prime.3492	chr11	64807551-64807680:64807890-64808099:64807995-64808099	ENSG00000133895.14	MEN1	1	1	-0.00384973	2.37028	2.55926	-0.110667	NPC_RNAseq_KO_45_vs_NPC_RNAseq_WT	alt_5prime
alt_5prime.3489	chr11	64767191-64767251:64767566-64767617:64767570-64767617	ENSG00000168066.20	SF1	1	1	0.0352531	334.786	808.849	-1.27263	NPC_RNAseq_KO_45_vs_NPC_RNAseq_WT	alt_5prime
alt_5prime.3483	chr11	62854518-62854551:62854887-62855216:62855132-62855216	ENSG00000255717.6	SNHG1	1	1	0.0257891	67.5585	82.896	-0.295166	NPC_RNAseq_KO_45_vs_NPC_RNAseq_WT	alt_5prime
alt_5prime.3480	chr11	62824458-62824565:62825024-62825117:62825035-62825117	ENSG00000162236.11	STX5	1	1	0.00536131	53.4867	31.2285	0.776318	NPC_RNAseq_KO_45_vs_NPC_RNAseq_WT	alt_5prime
alt_5prime.3499	chr11	64809664-64810132:64810513-64810558:64810525-64810558	ENSG00000133895.14	MEN1	1	1	0.00833333	6.08127	6.98681	-0.200262	NPC_RNAseq_KO_45_vs_NPC_RNAseq_WT	alt_5prime
alt_5prime.3386	chr11	31810827-31811015:31811112-31811231:31811114-31811231	ENSG00000007372.22	PAX6	1	1	-0.00672016	1148.28	1268.19	-0.143297	NPC_RNAseq_KO_45_vs_NPC_RNAseq_WT	alt_5prime
alt_5prime.3384	chr11	31801229-31801326:31801560-31801776:31801761-31801776	ENSG00000007372.22	PAX6	1	1	0	1.93725	0.69411	1.48077	NPC_RNAseq_KO_45_vs_NPC_RNAseq_WT	alt_5prime
alt_5prime.3380	chr11	31800690-31800856:31801229-31801776:31801761-31801776	ENSG00000007372.22	PAX6	1	1	-0.0324115	102.985	57.2798	0.846337	NPC_RNAseq_KO_45_vs_NPC_RNAseq_WT	alt_5prime
alt_5prime.3264	chr11	800761-800912:801001-801120:801017-801120	ENSG00000177595.18	PIDD1	1	1	0	5.01317	1.44438	1.79527	NPC_RNAseq_KO_45_vs_NPC_RNAseq_WT	alt_5prime
alt_5prime.3263	chr11	800761-800912:800984-801120:801017-801120	ENSG00000177595.18	PIDD1	1	1	-0.0267961	5.01317	1.44438	1.79527	NPC_RNAseq_KO_45_vs_NPC_RNAseq_WT	alt_5prime
alt_5prime.3262	chr11	800761-800912:800984-801120:801001-801120	ENSG00000177595.18	PIDD1	1	1	-0.00886381	10.5059	4.05966	1.37177	NPC_RNAseq_KO_45_vs_NPC_RNAseq_WT	alt_5prime
alt_5prime.3260	chr11	794986-795169:797611-797995:797891-797995	ENSG00000177542.11	SLC25A22	1	1	0	1.62453	2.13849	-0.396568	NPC_RNAseq_KO_45_vs_NPC_RNAseq_WT	alt_5prime
alt_5prime.3251	chr11	793528-793619:794457-794513:794469-794513	ENSG00000177542.11	SLC25A22	1	1	-0.0100548	2.28044	2.39092	-0.0682562	NPC_RNAseq_KO_45_vs_NPC_RNAseq_WT	alt_5prime
alt_5prime.3249	chr11	793528-793619:794452-794513:794457-794513	ENSG00000177542.11	SLC25A22	1	1	0.00540661	70.5516	120.82	-0.776109	NPC_RNAseq_KO_45_vs_NPC_RNAseq_WT	alt_5prime
alt_5prime.3265	chr11	870418-870499:883147-883249:883199-883249	ENSG00000177830.17	CHID1	1	1	0.00833467	1.69352	1.99823	-0.238697	NPC_RNAseq_KO_45_vs_NPC_RNAseq_WT	alt_5prime
alt_5prime.3248	chr11	772426-772521:773427-773629:773521-773629	ENSG00000177225.17	GATD1	1	1	0.0268398	62.7065	73.7247	-0.233534	NPC_RNAseq_KO_45_vs_NPC_RNAseq_WT	alt_5prime
alt_5prime.3244	chr11	613784-613865:613950-614399:614173-614399	ENSG00000185507.20	IRF7	1	1	0.0387189	2.81135	3.95793	-0.493483	NPC_RNAseq_KO_45_vs_NPC_RNAseq_WT	alt_5prime
alt_5prime.3239	chr11	405715-406059:406141-406370:406348-406370	ENSG00000185187.13	SIGIRR	1	1	0	4.78871	4.51179	0.0859368	NPC_RNAseq_KO_45_vs_NPC_RNAseq_WT	alt_5prime
alt_5prime.3238	chr11	233342-233534:236047-236339:236193-236339	ENSG00000142082.15	SIRT3	1	1	0	1.05847	0.290966	1.86305	NPC_RNAseq_KO_45_vs_NPC_RNAseq_WT	alt_5prime
alt_5prime.3227	chr11	126406493-126406545:126406493-126406693:126406942-126407023	ENSG00000110080.18	ST3GAL4	1	1	0	2.58353	5.04815	-0.966414	NPC_RNAseq_KO_45_vs_NPC_RNAseq_WT	alt_5prime
alt_5prime.3210	chr11	125609433-125609589:125609433-125609780:125612591-125612747	ENSG00000134910.13	STT3A	1	1	0	1.08735	3.98601	-1.87413	NPC_RNAseq_KO_45_vs_NPC_RNAseq_WT	alt_5prime
alt_5prime.3209	chr11	125609433-125609589:125609433-125609780:125611427-125611519	ENSG00000134910.13	STT3A	1	1	0.00825832	409.91	427.626	-0.0610402	NPC_RNAseq_KO_45_vs_NPC_RNAseq_WT	alt_5prime
alt_5prime.3247	chr11	691500-691598:694678-694931:694758-694931	ENSG00000177030.16	DEAF1	1	1	-0.0435992	35.8381	39.6005	-0.144024	NPC_RNAseq_KO_45_vs_NPC_RNAseq_WT	alt_5prime
alt_5prime.3542	chr11	67507591-67507689:67507859-67508091:67508000-67508091	ENSG00000167797.7	CDK2AP2	1	1	0.036882	12.2458	17.49	-0.514241	NPC_RNAseq_KO_45_vs_NPC_RNAseq_WT	alt_5prime
alt_5prime.3266	chr11	900935-900980:902147-902322:902197-902322	ENSG00000177830.17	CHID1	1	1	0.0190632	38.4459	25.0901	0.615709	NPC_RNAseq_KO_45_vs_NPC_RNAseq_WT	alt_5prime
alt_5prime.3283	chr11	3129012-3129169:3165215-3165273:3165222-3165273	ENSG00000021762.20	OSBPL5	1	1	0.0130385	0.90926	2.44694	-1.42822	NPC_RNAseq_KO_45_vs_NPC_RNAseq_WT	alt_5prime
alt_5prime.3378	chr11	31800690-31800856:31801229-31801776:31801560-31801776	ENSG00000007372.22	PAX6	1	1	0.0458809	181.585	213.504	-0.233619	NPC_RNAseq_KO_45_vs_NPC_RNAseq_WT	alt_5prime
alt_5prime.3373	chr11	30900345-30900498:30903481-30903683:30903490-30903683	ENSG00000170959.14	DCDC1	1	1	0	2.4489	2.85009	-0.218871	NPC_RNAseq_KO_45_vs_NPC_RNAseq_WT	alt_5prime
alt_5prime.3342	chr11	14518996-14519041:14520192-14520338:14520296-14520338	ENSG00000129084.17	PSMA1	1	1	0.0257221	187.529	217.971	-0.217022	NPC_RNAseq_KO_45_vs_NPC_RNAseq_WT	alt_5prime
alt_5prime.3341	chr11	14518996-14519041:14519872-14520359:14520296-14520359	ENSG00000129084.17	PSMA1	1	1	-0.00794042	187.529	217.971	-0.217022	NPC_RNAseq_KO_45_vs_NPC_RNAseq_WT	alt_5prime
alt_5prime.3335	chr11	14498837-14498985:14499608-14499810:14499706-14499810	ENSG00000129083.12	COPB1	1	1	0.0284826	38.7698	35.1059	0.143218	NPC_RNAseq_KO_45_vs_NPC_RNAseq_WT	alt_5prime
alt_5prime.3334	chr11	14498837-14498985:14499602-14499666:14499608-14499666	ENSG00000129083.12	COPB1	1	1	0	4.46477	3.15165	0.502479	NPC_RNAseq_KO_45_vs_NPC_RNAseq_WT	alt_5prime
alt_5prime.3278	chr11	2979206-2979237:2988076-2989159:2989128-2989159	ENSG00000205531.13	NAP1L4	1	1	0	2.32055	9.36742	-2.01319	NPC_RNAseq_KO_45_vs_NPC_RNAseq_WT	alt_5prime
alt_5prime.3323	chr11	10800961-10801087:10801660-10802209:10802048-10802209	ENSG00000110321.17	EIF4G2	1	1	0.00190422	76.7778	194.515	-1.34112	NPC_RNAseq_KO_45_vs_NPC_RNAseq_WT	alt_5prime
alt_5prime.3307	chr11	6616974-6617153:6617300-6617428:6617358-6617428	ENSG00000166340.17	TPP1	1	1	-0.000694854	1.26208	0.872899	0.531919	NPC_RNAseq_KO_45_vs_NPC_RNAseq_WT	alt_5prime
alt_5prime.3305	chr11	6616004-6616074:6616314-6616859:6616660-6616859	ENSG00000166340.17	TPP1	1	1	0.0343907	3.12407	4.97109	-0.670137	NPC_RNAseq_KO_45_vs_NPC_RNAseq_WT	alt_5prime
alt_5prime.3295	chr11	3753315-3753408:3760538-3760594:3760562-3760594	ENSG00000110713.17	NUP98	1	1	0.0253024	1.78337	2.95523	-0.728668	NPC_RNAseq_KO_45_vs_NPC_RNAseq_WT	alt_5prime
alt_5prime.3293	chr11	3753315-3753408:3760487-3760626:3760538-3760626	ENSG00000110713.17	NUP98	1	1	0.0198413	13.7357	15.709	-0.193654	NPC_RNAseq_KO_45_vs_NPC_RNAseq_WT	alt_5prime
alt_5prime.3286	chr11	3639002-3639035:3639641-3640297:3639845-3640297	ENSG00000167311.13	ART5	1	1	0	0	0	NA	NPC_RNAseq_KO_45_vs_NPC_RNAseq_WT	alt_5prime
alt_5prime.3284	chr11	3361742-3361889:3362532-3362602:3362545-3362602	ENSG00000005801.18	ZNF195	1	1	0	1.51543	5.6652	-1.9024	NPC_RNAseq_KO_45_vs_NPC_RNAseq_WT	alt_5prime
alt_5prime.3322	chr11	10799551-10799756:10800089-10800295:10800243-10800295	ENSG00000110321.17	EIF4G2	1	1	-0.0142448	17.3665	13.5319	0.359938	NPC_RNAseq_KO_45_vs_NPC_RNAseq_WT	alt_5prime
alt_5prime.4191	chr12	64425037-64425138:64425037-64425182:64425337-64425457	ENSG00000184575.12	XPOT	1	1	-0.0255791	4.05418	2.68189	0.596159	NPC_RNAseq_KO_45_vs_NPC_RNAseq_WT	alt_5prime
alt_5prime.4196	chr12	67305103-67305312:67305103-67306597:67307396-67307492	ENSG00000111530.13	CAND1	1	1	-0.0315203	15.5881	2.13849	2.86578	NPC_RNAseq_KO_45_vs_NPC_RNAseq_WT	alt_5prime
alt_5prime.4209	chr12	68713729-68713808:68713729-68713998:68715626-68715740	ENSG00000111581.10	NUP107	1	1	-0.0037339	415.402	711.125	-0.775593	NPC_RNAseq_KO_45_vs_NPC_RNAseq_WT	alt_5prime
alt_5prime.5117	chr14	20455225-20455389:20455225-20455394:20455577-20455672	ENSG00000100823.12	APEX1	1	1	0.0308085	0	3.84576	#NAME?	NPC_RNAseq_KO_45_vs_NPC_RNAseq_WT	alt_5prime
alt_5prime.5118	chr14	20455226-20455389:20455226-20455401:20455577-20455703	ENSG00000100823.12	APEX1	1	1	0	0	3.84576	#NAME?	NPC_RNAseq_KO_45_vs_NPC_RNAseq_WT	alt_5prime
alt_5prime.5120	chr14	20455226-20455394:20455226-20455401:20455577-20455703	ENSG00000100823.12	APEX1	1	1	-0.0122164	70.6885	120.231	-0.766261	NPC_RNAseq_KO_45_vs_NPC_RNAseq_WT	alt_5prime
alt_5prime.5121	chr14	20455246-20455394:20455246-20455428:20455577-20455672	ENSG00000100823.12	APEX1	1	1	-0.00487137	70.6885	120.231	-0.766261	NPC_RNAseq_KO_45_vs_NPC_RNAseq_WT	alt_5prime
alt_5prime.5128	chr14	20993117-20993172:20993117-20993191:20993968-20994033	ENSG00000165792.17	METTL17	1	1	-0.00514985	2.01746	1.84752	0.126949	NPC_RNAseq_KO_45_vs_NPC_RNAseq_WT	alt_5prime
alt_5prime.5130	chr14	21073044-21073178:21073044-21073242:21073931-21074991	ENSG00000165801.10	ARHGEF40	1	1	0.00168435	1.33107	1.59509	-0.261047	NPC_RNAseq_KO_45_vs_NPC_RNAseq_WT	alt_5prime
alt_5prime.5133	chr14	21075331-21075499:21075331-21075765:21076359-21076456	ENSG00000165801.10	ARHGEF40	1	1	-0.0081785	2.64289	2.33477	0.178838	NPC_RNAseq_KO_45_vs_NPC_RNAseq_WT	alt_5prime
alt_5prime.5136	chr14	21087000-21087105:21087000-21087463:21087967-21088098	ENSG00000165801.10	ARHGEF40	1	1	0.0480499	36.2166	64.0739	-0.823085	NPC_RNAseq_KO_45_vs_NPC_RNAseq_WT	alt_5prime
alt_5prime.5147	chr14	21487450-21487602:21487450-21487693:21488589-21488708	ENSG00000092203.14	TOX4	1	1	0.0446533	0.303087	2.07188	-2.77314	NPC_RNAseq_KO_45_vs_NPC_RNAseq_WT	alt_5prime
alt_5prime.5148	chr14	21487450-21487602:21487450-21487860:21488589-21488708	ENSG00000092203.14	TOX4	1	1	0	0.303087	2.07188	-2.77314	NPC_RNAseq_KO_45_vs_NPC_RNAseq_WT	alt_5prime
alt_5prime.5149	chr14	21487450-21487693:21487450-21487860:21488589-21488708	ENSG00000092203.14	TOX4	1	1	-0.0174534	43.2999	42.4115	0.0299084	NPC_RNAseq_KO_45_vs_NPC_RNAseq_WT	alt_5prime
alt_5prime.5155	chr14	22829882-22829940:22829882-22829944:22830052-22830110	ENSG00000172590.18	MRPL52	1	1	-0.0321633	41.3083	29.2479	0.498099	NPC_RNAseq_KO_45_vs_NPC_RNAseq_WT	alt_5prime
alt_5prime.5157	chr14	22829882-22829940:22829882-22829948:22830052-22830110	ENSG00000172590.18	MRPL52	1	1	-0.0099232	41.3083	29.2479	0.498099	NPC_RNAseq_KO_45_vs_NPC_RNAseq_WT	alt_5prime
alt_5prime.5159	chr14	22829878-22829944:22829878-22829948:22830052-22830110	ENSG00000172590.18	MRPL52	1	1	0	0.665536	1.88605	-1.50278	NPC_RNAseq_KO_45_vs_NPC_RNAseq_WT	alt_5prime
alt_5prime.5162	chr14	23306873-23306894:23306873-23306941:23307191-23307279	ENSG00000129473.9	BCL2L2	1	1	0.0177531	80.7992	59.797	0.434269	NPC_RNAseq_KO_45_vs_NPC_RNAseq_WT	alt_5prime
alt_5prime.5163	chr14	23306859-23306894:23306859-23306947:23307191-23307279	ENSG00000129473.9	BCL2L2	1	1	0.00277778	80.7992	59.797	0.434269	NPC_RNAseq_KO_45_vs_NPC_RNAseq_WT	alt_5prime
alt_5prime.5167	chr14	23564045-23564159:23564045-23564221:23564332-23564388	ENSG00000258727.1	AL135999.1	1	1	0	5.58887	3.80722	0.553816	NPC_RNAseq_KO_45_vs_NPC_RNAseq_WT	alt_5prime
alt_5prime.5213	chr14	24175317-24175624:24175317-24175649:24176821-24176884	ENSG00000100918.13	REC8	1	1	0.00749519	123.216	78.6606	0.647479	NPC_RNAseq_KO_45_vs_NPC_RNAseq_WT	alt_5prime
alt_5prime.5207	chr14	24148257-24148413:24148257-24148477:24148641-24148701	ENSG00000092098.17	RNF31	1	1	-0.00926931	95.251	112.25	-0.236905	NPC_RNAseq_KO_45_vs_NPC_RNAseq_WT	alt_5prime
alt_5prime.5205	chr14	24138473-24138560:24138473-24138568:24138735-24138787	ENSG00000092010.15	PSME1	1	1	-0.00358423	154.168	233.529	-0.5991	NPC_RNAseq_KO_45_vs_NPC_RNAseq_WT	alt_5prime
alt_5prime.5202	chr14	24115317-24115726:24115317-24115749:24116971-24117044	ENSG00000100897.17	DCAF11	1	1	0	2.28044	3.90178	-0.774818	NPC_RNAseq_KO_45_vs_NPC_RNAseq_WT	alt_5prime
alt_5prime.5201	chr14	24115317-24115726:24115317-24115749:24116916-24116981	ENSG00000100897.17	DCAF11	1	1	-0.0450305	10.6518	9.82986	0.115851	NPC_RNAseq_KO_45_vs_NPC_RNAseq_WT	alt_5prime
alt_5prime.5195	chr14	24094149-24094254:24094149-24094434:24096891-24097063	ENSG00000100889.11	PCK2	1	1	-0.0195061	1.37118	0.581933	1.23649	NPC_RNAseq_KO_45_vs_NPC_RNAseq_WT	alt_5prime
alt_5prime.5113	chr14	20455226-20455338:20455226-20455401:20455577-20455703	ENSG00000100823.12	APEX1	1	1	0	2.69263	1.67919	0.681251	NPC_RNAseq_KO_45_vs_NPC_RNAseq_WT	alt_5prime
alt_5prime.5187	chr14	24064957-24065273:24064957-24065750:24066397-24066464	ENSG00000186648.15	CARMIL3	1	1	0	0	0.872899	#NAME?	NPC_RNAseq_KO_45_vs_NPC_RNAseq_WT	alt_5prime
alt_5prime.5182	chr14	24054395-24054473:24054395-24054511:24054710-24054808	ENSG00000186648.15	CARMIL3	1	1	-0.0308642	2.22108	0.581933	1.93234	NPC_RNAseq_KO_45_vs_NPC_RNAseq_WT	alt_5prime
alt_5prime.5181	chr14	24054395-24054473:24054395-24054494:24054710-24054808	ENSG00000186648.15	CARMIL3	1	1	0	2.22108	0.581933	1.93234	NPC_RNAseq_KO_45_vs_NPC_RNAseq_WT	alt_5prime
alt_5prime.5179	chr14	24054395-24054422:24054395-24054494:24054710-24054808	ENSG00000186648.15	CARMIL3	1	1	0	2.3398	0.431223	2.43988	NPC_RNAseq_KO_45_vs_NPC_RNAseq_WT	alt_5prime
alt_5prime.5178	chr14	24054395-24054422:24054395-24054473:24054710-24054808	ENSG00000186648.15	CARMIL3	1	1	0	2.3398	0.431223	2.43988	NPC_RNAseq_KO_45_vs_NPC_RNAseq_WT	alt_5prime
alt_5prime.5171	chr14	23565455-23566029:23565455-23566160:23566277-23566419	ENSG00000258727.1	AL135999.1	1	1	-0.0480438	3.03582	0.290966	3.38316	NPC_RNAseq_KO_45_vs_NPC_RNAseq_WT	alt_5prime
alt_5prime.5168	chr14	23565118-23565199:23565118-23565701:23566063-23566160	ENSG00000258727.1	AL135999.1	1	1	0	0.958995	0.403144	1.25023	NPC_RNAseq_KO_45_vs_NPC_RNAseq_WT	alt_5prime
alt_5prime.5184	chr14	24057945-24058064:24057945-24058069:24058154-24058224	ENSG00000186648.15	CARMIL3	1	1	0	19.3053	8.11214	1.25085	NPC_RNAseq_KO_45_vs_NPC_RNAseq_WT	alt_5prime
alt_5prime.5214	chr14	24177352-24177408:24177352-24177541:24177813-24177918	ENSG00000100918.13	REC8	1	1	0	0.665536	0	Inf	NPC_RNAseq_KO_45_vs_NPC_RNAseq_WT	alt_5prime
alt_5prime.5111	chr14	20455225-20455338:20455225-20455394:20455577-20455672	ENSG00000100823.12	APEX1	1	1	-0.0238217	2.69263	1.67919	0.681251	NPC_RNAseq_KO_45_vs_NPC_RNAseq_WT	alt_5prime
alt_5prime.5107	chr14	20455225-20455328:20455225-20455394:20455577-20455672	ENSG00000100823.12	APEX1	1	1	-0.00689742	1.51543	1.84752	-0.285863	NPC_RNAseq_KO_45_vs_NPC_RNAseq_WT	alt_5prime
alt_5prime.4975	chr13	79421986-79422195:79421986-79422214:79422726-79424328	ENSG00000227354.6	RBM26-AS1	1	1	0	1.05847	2.13849	-1.01462	NPC_RNAseq_KO_45_vs_NPC_RNAseq_WT	alt_5prime
alt_5prime.4976	chr13	79481123-79481521:79481123-79481524:79520809-79520975	ENSG00000102471.14	NDFIP2	1	1	0.00515417	4.1328	2.72042	0.603288	NPC_RNAseq_KO_45_vs_NPC_RNAseq_WT	alt_5prime
alt_5prime.4977	chr13	79551016-79551101:79551016-79551122:79552515-79552578	ENSG00000102471.14	NDFIP2	1	1	-0.0232592	2.10571	0.69411	1.60107	NPC_RNAseq_KO_45_vs_NPC_RNAseq_WT	alt_5prime
alt_5prime.4980	chr13	97985420-97985520:97985420-97985613:97989061-97989099	ENSG00000065150.19	IPO5	1	1	0.00831698	1.32145	3.14119	-1.2492	NPC_RNAseq_KO_45_vs_NPC_RNAseq_WT	alt_5prime
alt_5prime.4984	chr13	98395226-98395368:98395226-98395476:98409337-98409525	ENSG00000152767.16	FARP1	1	1	-0.0025974	1.36155	0.431223	1.65875	NPC_RNAseq_KO_45_vs_NPC_RNAseq_WT	alt_5prime
alt_5prime.4987	chr13	99200908-99200939:99200908-99201567:99238426-99238554	ENSG00000134882.15	UBAC2	1	1	-0.0456005	104.207	107.523	-0.0451841	NPC_RNAseq_KO_45_vs_NPC_RNAseq_WT	alt_5prime
alt_5prime.4997	chr13	111280271-111280350:111280271-111280440:111280537-111280677	ENSG00000102606.18	ARHGEF7	1	1	0.0174766	32.2347	46.5347	-0.529693	NPC_RNAseq_KO_45_vs_NPC_RNAseq_WT	alt_5prime
alt_5prime.4998	chr13	111280537-111280677:111280537-111280741:111283138-111283226	ENSG00000102606.18	ARHGEF7	1	1	0.0111111	36.0753	61.4543	-0.768503	NPC_RNAseq_KO_45_vs_NPC_RNAseq_WT	alt_5prime
alt_5prime.5001	chr13	111282827-111283363:111282827-111283399:111286146-111286236	ENSG00000102606.18	ARHGEF7	1	1	0.00733436	109.39	138.472	-0.340104	NPC_RNAseq_KO_45_vs_NPC_RNAseq_WT	alt_5prime
alt_5prime.5004	chr13	112857817-112858290:112857817-112859452:112860286-112860414	ENSG00000068650.18	ATP11A	1	1	-0.000964279	2.02709	2.0438	-0.0118442	NPC_RNAseq_KO_45_vs_NPC_RNAseq_WT	alt_5prime
alt_5prime.5006	chr13	113088326-113088405:113088326-113088450:113088561-113088628	ENSG00000126217.21	MCF2L	1	1	0.0185185	26.6938	43.2148	-0.695023	NPC_RNAseq_KO_45_vs_NPC_RNAseq_WT	alt_5prime
alt_5prime.5019	chr13	113637619-113637884:113637619-113637896:113640119-113640310	ENSG00000198176.13	TFDP1	1	1	0.0209702	1.86826	6.454	-1.7885	NPC_RNAseq_KO_45_vs_NPC_RNAseq_WT	alt_5prime
alt_5prime.5033	chr13	23886332-23886506:23888677-23889398:23889131-23889398	ENSG00000027001.10	MIPEP	1	1	-0.047365	23.0244	33.5952	-0.545095	NPC_RNAseq_KO_45_vs_NPC_RNAseq_WT	alt_5prime
alt_5prime.5035	chr13	27445087-27445156:27450063-27450164:27450141-27450164	ENSG00000122033.14	MTIF3	1	1	0.0134674	10.3617	12.5191	-0.27287	NPC_RNAseq_KO_45_vs_NPC_RNAseq_WT	alt_5prime
alt_5prime.5042	chr13	37051487-37051583:37059479-37059629:37059558-37059629	ENSG00000102710.20	SUPT20H	1	1	-0.00227435	160.773	106.156	0.59884	NPC_RNAseq_KO_45_vs_NPC_RNAseq_WT	alt_5prime
alt_5prime.5044	chr13	41262214-41262331:41263272-41263484:41263274-41263484	ENSG00000120662.16	MTRF1	1	1	0	1.93725	0.834367	1.21525	NPC_RNAseq_KO_45_vs_NPC_RNAseq_WT	alt_5prime
alt_5prime.5046	chr13	45339993-45340184:45340711-45341158:45341041-45341158	ENSG00000133112.16	TPT1	1	1	0.0406577	83.0484	126.795	-0.610473	NPC_RNAseq_KO_45_vs_NPC_RNAseq_WT	alt_5prime
alt_5prime.5106	chr14	20455225-20455328:20455225-20455389:20455577-20455672	ENSG00000100823.12	APEX1	1	1	0	1.51543	1.84752	-0.285863	NPC_RNAseq_KO_45_vs_NPC_RNAseq_WT	alt_5prime
alt_5prime.5105	chr14	20455225-20455328:20455225-20455338:20455577-20455672	ENSG00000100823.12	APEX1	1	1	0	1.51543	1.84752	-0.285863	NPC_RNAseq_KO_45_vs_NPC_RNAseq_WT	alt_5prime
alt_5prime.5097	chr14	20344931-20345087:20344931-20345126:20345393-20345464	ENSG00000129484.13	PARP2	1	1	0.0206583	78.9855	38.5765	1.03387	NPC_RNAseq_KO_45_vs_NPC_RNAseq_WT	alt_5prime
alt_5prime.5094	chr13	113363761-113363910:113364019-113364126:113364071-113364126	ENSG00000139835.13	GRTP1	1	1	-0.0134257	4.77908	6.43296	-0.42875	NPC_RNAseq_KO_45_vs_NPC_RNAseq_WT	alt_5prime
alt_5prime.5093	chr13	113200426-113200516:113208023-113208629:113208598-113208629	ENSG00000126226.21	PCID2	1	1	-0.0179462	170.6	254.164	-0.575147	NPC_RNAseq_KO_45_vs_NPC_RNAseq_WT	alt_5prime
alt_5prime.5089	chr13	100668578-100668794:100670282-100670569:100670359-100670569	ENSG00000125247.15	TMTC4	1	1	-0.00276577	82.8172	77.8792	0.0886929	NPC_RNAseq_KO_45_vs_NPC_RNAseq_WT	alt_5prime
alt_5prime.5110	chr14	20455225-20455338:20455225-20455389:20455577-20455672	ENSG00000100823.12	APEX1	1	1	0	2.69263	1.67919	0.681251	NPC_RNAseq_KO_45_vs_NPC_RNAseq_WT	alt_5prime
alt_5prime.5078	chr13	75530113-75530266:75537498-75537675:75537663-75537675	ENSG00000188243.12	COMMD6	1	1	-0.0438786	86.2622	60.9922	0.500104	NPC_RNAseq_KO_45_vs_NPC_RNAseq_WT	alt_5prime
alt_5prime.5076	chr13	75526435-75526639:75530113-75530405:75530310-75530405	ENSG00000188243.12	COMMD6	1	1	-0.0145593	1.724	0.581933	1.56684	NPC_RNAseq_KO_45_vs_NPC_RNAseq_WT	alt_5prime
alt_5prime.5072	chr13	52136799-52136902:52143914-52143987:52143915-52143987	ENSG00000136098.17	NEK3	1	1	0	9.94949	4.73614	1.07091	NPC_RNAseq_KO_45_vs_NPC_RNAseq_WT	alt_5prime
alt_5prime.5071	chr13	51946283-51946478:51949661-51949796:51949715-51949796	ENSG00000123191.14	ATP7B	1	1	-0.0296099	1.27171	0	Inf	NPC_RNAseq_KO_45_vs_NPC_RNAseq_WT	alt_5prime
alt_5prime.5070	chr13	51771820-51771911:51773920-51774034:51773929-51774034	ENSG00000102796.11	DHRS12	1	1	0	4.72934	1.23751	1.9342	NPC_RNAseq_KO_45_vs_NPC_RNAseq_WT	alt_5prime
alt_5prime.5057	chr13	46466608-46466709:46467660-46467836:46467738-46467836	ENSG00000231817.8	LINC01198	1	1	0	2.60278	0.403144	2.69069	NPC_RNAseq_KO_45_vs_NPC_RNAseq_WT	alt_5prime
alt_5prime.5051	chr13	46457839-46457913:46464674-46464750:46464735-46464750	ENSG00000231817.8	LINC01198	1	1	0	0.715272	0	Inf	NPC_RNAseq_KO_45_vs_NPC_RNAseq_WT	alt_5prime
alt_5prime.5077	chr13	75530113-75530266:75537381-75537618:75537498-75537618	ENSG00000188243.12	COMMD6	1	1	0	1.62453	4.04203	-1.31506	NPC_RNAseq_KO_45_vs_NPC_RNAseq_WT	alt_5prime
alt_5prime.5224	chr14	24300676-24300727:24300676-24300857:24301611-24301722	ENSG00000196943.14	NOP9	1	1	0.015687	0.303087	2.22259	-2.87444	NPC_RNAseq_KO_45_vs_NPC_RNAseq_WT	alt_5prime
alt_5prime.5226	chr14	24314699-24315016:24314699-24315020:24315636-24315775	ENSG00000213903.9	LTB4R	1	1	-0.0072601	14.0693	2.01572	2.80318	NPC_RNAseq_KO_45_vs_NPC_RNAseq_WT	alt_5prime
alt_5prime.5230	chr14	24369498-24369670:24369498-24370594:24372440-24372586	ENSG00000100968.14	NFATC4	1	1	-0.0462443	1.79299	0	Inf	NPC_RNAseq_KO_45_vs_NPC_RNAseq_WT	alt_5prime
alt_5prime.5426	chr14	73851946-73852004:73851946-73852120:73858815-73858899	ENSG00000140043.11	PTGR2	1	1	0	12.6614	4.22082	1.58484	NPC_RNAseq_KO_45_vs_NPC_RNAseq_WT	alt_5prime
alt_5prime.5440	chr14	74713169-74713200:74713169-74713259:74713484-74713507	ENSG00000119616.11	FCF1	1	1	-0.031684	33.0815	30.0966	0.136423	NPC_RNAseq_KO_45_vs_NPC_RNAseq_WT	alt_5prime
alt_5prime.5445	chr14	74713484-74713552:74713484-74713620:74714871-74714943	ENSG00000119616.11	FCF1	1	1	-0.0212631	62.9219	77.9424	-0.308846	NPC_RNAseq_KO_45_vs_NPC_RNAseq_WT	alt_5prime
alt_5prime.5459	chr14	75280192-75280667:75280192-75280671:75280782-75281157	ENSG00000170345.10	FOS	1	1	0.0142857	14.5484	4.43814	1.71284	NPC_RNAseq_KO_45_vs_NPC_RNAseq_WT	alt_5prime
alt_5prime.5463	chr14	75745487-75745581:75745487-75745586:75752892-75752954	ENSG00000119685.20	TTLL5	1	1	0.040943	88.6804	104.147	-0.231939	NPC_RNAseq_KO_45_vs_NPC_RNAseq_WT	alt_5prime
alt_5prime.5468	chr14	75985793-75985840:75985793-75985955:75988884-75988977	ENSG00000119650.12	IFT43	1	1	-0.00571067	65.0081	72.5465	-0.158287	NPC_RNAseq_KO_45_vs_NPC_RNAseq_WT	alt_5prime
alt_5prime.5469	chr14	75985793-75985840:75985793-75986308:75988884-75988977	ENSG00000119650.12	IFT43	1	1	-0.0270567	65.0081	72.5465	-0.158287	NPC_RNAseq_KO_45_vs_NPC_RNAseq_WT	alt_5prime
alt_5prime.5475	chr14	77233451-77233500:77233451-77233504:77236623-77236732	ENSG00000165548.11	TMEM63C	1	1	0	10.2174	1.01316	3.3341	NPC_RNAseq_KO_45_vs_NPC_RNAseq_WT	alt_5prime
alt_5prime.5478	chr14	77327471-77327552:77327471-77328037:77329122-77329201	ENSG00000100577.19	GSTZ1	1	1	0.0161992	1.71438	1.26559	0.437872	NPC_RNAseq_KO_45_vs_NPC_RNAseq_WT	alt_5prime
alt_5prime.5481	chr14	77710837-77710880:77710837-77710896:77715771-77715879	ENSG00000119705.9	SLIRP	1	1	0.00675431	0	1.58464	#NAME?	NPC_RNAseq_KO_45_vs_NPC_RNAseq_WT	alt_5prime
alt_5prime.5485	chr14	88385637-88385837:88385637-88386031:88391380-88391455	ENSG00000042317.17	SPATA7	1	1	-0.0101303	56.3529	28.7081	0.973032	NPC_RNAseq_KO_45_vs_NPC_RNAseq_WT	alt_5prime
alt_5prime.5503	chr14	92134249-92134355:92134249-92134374:92135366-92135432	ENSG00000165934.12	CPSF2	1	1	-0.0033454	134.064	136.621	-0.0272512	NPC_RNAseq_KO_45_vs_NPC_RNAseq_WT	alt_5prime
alt_5prime.5505	chr14	92797407-92797870:92797407-92797981:92806735-92806963	ENSG00000066455.13	GOLGA5	1	1	-0.0110399	0.665536	0	Inf	NPC_RNAseq_KO_45_vs_NPC_RNAseq_WT	alt_5prime
alt_5prime.5506	chr14	93430666-93430866:93430666-93431051:93467670-93467791	ENSG00000133958.13	UNC79	1	1	0	0	1.20943	#NAME?	NPC_RNAseq_KO_45_vs_NPC_RNAseq_WT	alt_5prime
alt_5prime.5514	chr14	94101813-94101975:94101813-94102059:94102476-94102536	ENSG00000165948.11	IFI27L1	1	1	0	2.94598	2.2892	0.363903	NPC_RNAseq_KO_45_vs_NPC_RNAseq_WT	alt_5prime
alt_5prime.5520	chr14	94581425-94581490:94581425-94581710:94587345-94587435	ENSG00000188488.14	SERPINA5	1	1	0	4.2979	0.72219	2.57318	NPC_RNAseq_KO_45_vs_NPC_RNAseq_WT	alt_5prime
alt_5prime.5536	chr14	96555846-96555922:96555846-96555947:96556174-96556413	ENSG00000090060.17	PAPOLA	1	1	-0.00135086	1.36155	2.27875	-0.742987	NPC_RNAseq_KO_45_vs_NPC_RNAseq_WT	alt_5prime
alt_5prime.5607	chr14	105489875-105489985:105489875-105490043:105490980-105491126	ENSG00000185347.17	TEDC1	1	1	0	3.61151	1.44438	1.32215	NPC_RNAseq_KO_45_vs_NPC_RNAseq_WT	alt_5prime
alt_5prime.5602	chr14	105465333-105466578:105465333-105466598:105466706-105466742	ENSG00000182979.18	MTA1	1	1	-0.0156216	76.5271	61.8373	0.307493	NPC_RNAseq_KO_45_vs_NPC_RNAseq_WT	alt_5prime
alt_5prime.5601	chr14	105382476-105382577:105382476-105382581:105382806-105382913	ENSG00000179364.13	PACS2	1	1	0.00396066	0.303087	1.26559	-2.06201	NPC_RNAseq_KO_45_vs_NPC_RNAseq_WT	alt_5prime
alt_5prime.5599	chr14	105368458-105368515:105368458-105368539:105369840-105369900	ENSG00000179364.13	PACS2	1	1	-0.039697	0.655909	0.69411	-0.0816701	NPC_RNAseq_KO_45_vs_NPC_RNAseq_WT	alt_5prime
alt_5prime.5597	chr14	104988963-104989088:104988963-104989707:104991490-104991620	ENSG00000140104.14	CLBA1	1	1	-0.0166065	51.9204	66.7592	-0.362666	NPC_RNAseq_KO_45_vs_NPC_RNAseq_WT	alt_5prime
alt_5prime.5590	chr14	103711465-103711567:103711465-103711661:103715423-103715623	ENSG00000126214.21	KLC1	1	1	0	3.50737	6.02264	-0.780006	NPC_RNAseq_KO_45_vs_NPC_RNAseq_WT	alt_5prime
alt_5prime.5418	chr14	73147966-73148094:73147966-73148106:73160008-73160049	ENSG00000080815.19	PSEN1	1	1	0	5.41573	3.48818	0.634682	NPC_RNAseq_KO_45_vs_NPC_RNAseq_WT	alt_5prime
alt_5prime.5582	chr14	103385410-103385697:103385410-103386080:103405075-103405267	ENSG00000075413.18	MARK3	1	1	-0.0322846	11.1715	4.50134	1.31139	NPC_RNAseq_KO_45_vs_NPC_RNAseq_WT	alt_5prime
alt_5prime.5575	chr14	102339093-102339223:102339093-102339229:102341322-102342364	ENSG00000022976.15	ZNF839	1	1	-0.0280436	60.4214	42.1176	0.520638	NPC_RNAseq_KO_45_vs_NPC_RNAseq_WT	alt_5prime
alt_5prime.5572	chr14	102139914-102139987:102139914-102140172:102208602-102208683	ENSG00000140153.17	WDR20	1	1	0	2.16507	0	Inf	NPC_RNAseq_KO_45_vs_NPC_RNAseq_WT	alt_5prime
alt_5prime.5568	chr14	102040597-102040673:102040597-102041734:102042012-102042124	ENSG00000197102.12	DYNC1H1	1	1	-0.000730994	0.303087	0	Inf	NPC_RNAseq_KO_45_vs_NPC_RNAseq_WT	alt_5prime
alt_5prime.5557	chr14	100829033-100829749:100829033-100829787:100831420-100831534	ENSG00000214548.17	MEG3	1	1	0	0.968623	57.4024	-5.88903	NPC_RNAseq_KO_45_vs_NPC_RNAseq_WT	alt_5prime
alt_5prime.5555	chr14	100726533-100726595:100726533-100726628:100726995-100727135	ENSG00000185559.15	DLK1	1	1	0	14.6002	0.403144	5.17855	NPC_RNAseq_KO_45_vs_NPC_RNAseq_WT	alt_5prime
alt_5prime.5545	chr14	99481411-99481479:99481411-99481614:99492625-99492874	ENSG00000090061.17	CCNK	1	1	0.000154671	94.2308	74.1946	0.344885	NPC_RNAseq_KO_45_vs_NPC_RNAseq_WT	alt_5prime
alt_5prime.5578	chr14	103334236-103334260:103334236-103334597:103335652-103335844	ENSG00000100664.11	EIF5	1	1	2.92e-05	4.24321	10.24	-1.27099	NPC_RNAseq_KO_45_vs_NPC_RNAseq_WT	alt_5prime
alt_5prime.5392	chr14	69975714-69975804:69975714-69975814:69977917-69977965	ENSG00000198732.10	SMOC1	1	1	-0.0126524	1.75289	0	Inf	NPC_RNAseq_KO_45_vs_NPC_RNAseq_WT	alt_5prime
alt_5prime.5390	chr14	69767092-69767255:69767092-69767380:69768137-69768282	ENSG00000100650.15	SRSF5	1	1	0.0153639	34.8421	27.6947	0.331224	NPC_RNAseq_KO_45_vs_NPC_RNAseq_WT	alt_5prime
alt_5prime.5375	chr14	64738034-64738137:64738034-64738224:64738741-64738855	ENSG00000126822.17	PLEKHG3	1	1	0	2.12656	0	Inf	NPC_RNAseq_KO_45_vs_NPC_RNAseq_WT	alt_5prime
alt_5prime.5317	chr14	57274243-57274437:57274243-57274889:57280194-57280422	ENSG00000053770.12	AP5M1	1	1	-0.0017364	0.705644	0.985077	-0.481295	NPC_RNAseq_KO_45_vs_NPC_RNAseq_WT	alt_5prime
alt_5prime.5303	chr14	52746425-52746479:52746425-52746534:52750682-52750780	ENSG00000198252.12	STYX	1	1	-0.022132	91.0653	99.2434	-0.124069	NPC_RNAseq_KO_45_vs_NPC_RNAseq_WT	alt_5prime
alt_5prime.5291	chr14	49782829-49785004:49782829-49785135:49785219-49786385	ENSG00000165516.11	KLHDC2	1	1	0.0150164	1.5748	2.9167	-0.889171	NPC_RNAseq_KO_45_vs_NPC_RNAseq_WT	alt_5prime
alt_5prime.5288	chr14	49779594-49779675:49779594-49779806:49780212-49780322	ENSG00000165516.11	KLHDC2	1	1	-0.00286805	1.02799	0.72219	0.509371	NPC_RNAseq_KO_45_vs_NPC_RNAseq_WT	alt_5prime
alt_5prime.5276	chr14	45095220-45095419:45095220-45095563:45096102-45096228	ENSG00000185246.17	PRPF39	1	1	0.0301258	2.09608	3.56524	-0.766306	NPC_RNAseq_KO_45_vs_NPC_RNAseq_WT	alt_5prime
alt_5prime.5274	chr14	45068423-45068639:45068423-45068643:45071711-45071798	ENSG00000198718.13	TOGARAM1	1	1	0.00190986	0.968623	1.20943	-0.320323	NPC_RNAseq_KO_45_vs_NPC_RNAseq_WT	alt_5prime
alt_5prime.5318	chr14	57274243-57274817:57274243-57274889:57280194-57280422	ENSG00000053770.12	AP5M1	1	1	-0.0233969	2.78087	2.33477	0.252259	NPC_RNAseq_KO_45_vs_NPC_RNAseq_WT	alt_5prime
alt_5prime.5273	chr14	44904394-44904493:44904394-44904529:44905366-44905569	ENSG00000179476.8	C14orf28	1	1	-0.0270864	1.74326	0.290966	2.58286	NPC_RNAseq_KO_45_vs_NPC_RNAseq_WT	alt_5prime
alt_5prime.5263	chr14	39114330-39114466:39114330-39114475:39114828-39114913	ENSG00000092208.17	GEMIN2	1	1	-0.00455376	1.42092	0.290966	2.2879	NPC_RNAseq_KO_45_vs_NPC_RNAseq_WT	alt_5prime
alt_5prime.5260	chr14	39114305-39114395:39114305-39114475:39114828-39114913	ENSG00000092208.17	GEMIN2	1	1	0.00155578	18.9671	14.8852	0.349622	NPC_RNAseq_KO_45_vs_NPC_RNAseq_WT	alt_5prime
alt_5prime.5259	chr14	39114330-39114395:39114330-39114466:39114828-39114913	ENSG00000092208.17	GEMIN2	1	1	0.046123	18.9671	14.8852	0.349622	NPC_RNAseq_KO_45_vs_NPC_RNAseq_WT	alt_5prime
alt_5prime.5247	chr14	30875055-30875103:30875055-30875298:30877571-30877728	ENSG00000100473.17	COCH	1	1	0	7.28239	4.58543	0.667354	NPC_RNAseq_KO_45_vs_NPC_RNAseq_WT	alt_5prime
alt_5prime.5243	chr14	30622319-30622399:30622319-30622462:30628208-30628279	ENSG00000092108.20	SCFD1	1	1	0.00538059	65.7735	62.8857	0.0647754	NPC_RNAseq_KO_45_vs_NPC_RNAseq_WT	alt_5prime
alt_5prime.5232	chr14	24376293-24376545:24376293-24376554:24377637-24377705	ENSG00000100968.14	NFATC4	1	1	0.00277778	1.26208	0.431223	1.5493	NPC_RNAseq_KO_45_vs_NPC_RNAseq_WT	alt_5prime
alt_5prime.5264	chr14	39267123-39267189:39267123-39267522:39276933-39276955	ENSG00000150527.17	MIA2	1	1	0	1.56517	0	Inf	NPC_RNAseq_KO_45_vs_NPC_RNAseq_WT	alt_5prime
alt_5prime.4969	chr13	77719531-77719671:77719531-77719677:77744282-77744372	ENSG00000139737.22	SLAIN1	1	1	-0.0193237	45.1656	40.3998	0.160876	NPC_RNAseq_KO_45_vs_NPC_RNAseq_WT	alt_5prime
alt_5prime.5324	chr14	58360902-58361042:58360902-58361102:58364169-58365300	ENSG00000032219.18	ARID4A	1	1	-0.047882	23.2252	25.7812	-0.150631	NPC_RNAseq_KO_45_vs_NPC_RNAseq_WT	alt_5prime
alt_5prime.5328	chr14	58427727-58427857:58427727-58428463:58429362-58429433	ENSG00000100578.15	KIAA0586	1	1	-0.000157328	1.74326	0.581933	1.58286	NPC_RNAseq_KO_45_vs_NPC_RNAseq_WT	alt_5prime
alt_5prime.5373	chr14	64516599-64516751:64516599-64516754:64521486-64521606	ENSG00000126804.13	ZBTB1	1	1	0	8.0875	15.8773	-0.973199	NPC_RNAseq_KO_45_vs_NPC_RNAseq_WT	alt_5prime
alt_5prime.5369	chr14	64503950-64504050:64503950-64504091:64504776-64504946	ENSG00000126804.13	ZBTB1	1	1	0	0.352822	3.14119	-3.1543	NPC_RNAseq_KO_45_vs_NPC_RNAseq_WT	alt_5prime
alt_5prime.5356	chr14	64051556-64051776:64051556-64053657:64055943-64056266	ENSG00000054654.16	SYNE2	1	1	0	0	0	NA	NPC_RNAseq_KO_45_vs_NPC_RNAseq_WT	alt_5prime
alt_5prime.5355	chr14	64047999-64048155:64047999-64048855:64049610-64049876	ENSG00000054654.16	SYNE2	1	1	-0.00304462	52.1719	38.0088	0.456939	NPC_RNAseq_KO_45_vs_NPC_RNAseq_WT	alt_5prime
alt_5prime.5353	chr14	63997376-63997391:63997376-63997576:63998218-63998328	ENSG00000054654.16	SYNE2	1	1	0.0220258	86.1912	57.2694	0.589776	NPC_RNAseq_KO_45_vs_NPC_RNAseq_WT	alt_5prime
alt_5prime.5350	chr14	63852982-63853147:63852982-63853178:63909097-63909227	ENSG00000054654.16	SYNE2	1	1	0	3.26832	3.40408	-0.0587166	NPC_RNAseq_KO_45_vs_NPC_RNAseq_WT	alt_5prime
alt_5prime.5327	chr14	58427692-58427813:58427692-58428463:58429362-58429433	ENSG00000100578.15	KIAA0586	1	1	0.0155225	7.56155	4.86936	0.634948	NPC_RNAseq_KO_45_vs_NPC_RNAseq_WT	alt_5prime
alt_5prime.5348	chr14	63852982-63853143:63852982-63853178:63909097-63909227	ENSG00000054654.16	SYNE2	1	1	0.0197177	57.6629	43.8456	0.39521	NPC_RNAseq_KO_45_vs_NPC_RNAseq_WT	alt_5prime
alt_5prime.5346	chr14	63852982-63853080:63852982-63853178:63909097-63909227	ENSG00000054654.16	SYNE2	1	1	0	6.62648	3.34792	0.984977	NPC_RNAseq_KO_45_vs_NPC_RNAseq_WT	alt_5prime
alt_5prime.5345	chr14	63852982-63853080:63852982-63853147:63909097-63909227	ENSG00000054654.16	SYNE2	1	1	0	6.62648	3.34792	0.984977	NPC_RNAseq_KO_45_vs_NPC_RNAseq_WT	alt_5prime
alt_5prime.5344	chr14	63852982-63853080:63852982-63853143:63909097-63909227	ENSG00000054654.16	SYNE2	1	1	-0.0290438	6.62648	3.34792	0.984977	NPC_RNAseq_KO_45_vs_NPC_RNAseq_WT	alt_5prime
alt_5prime.5341	chr14	60981443-60981687:60981443-60981691:60982507-60982638	ENSG00000139974.15	SLC38A6	1	1	0	4.92333	1.16387	2.08071	NPC_RNAseq_KO_45_vs_NPC_RNAseq_WT	alt_5prime
alt_5prime.5337	chr14	60124217-60124310:60124217-60125251:60125636-60125823	ENSG00000126773.13	PCNX4	1	1	0.0323972	1.74326	5.00962	-1.52292	NPC_RNAseq_KO_45_vs_NPC_RNAseq_WT	alt_5prime
alt_5prime.5334	chr14	59495017-59495087:59495017-59495224:59498726-59498777	ENSG00000050130.18	JKAMP	1	1	0.00288417	2.98608	3.00094	-0.0071577	NPC_RNAseq_KO_45_vs_NPC_RNAseq_WT	alt_5prime
alt_5prime.5347	chr14	63852982-63853143:63852982-63853147:63909097-63909227	ENSG00000054654.16	SYNE2	1	1	-0.0281903	57.6629	43.8456	0.39521	NPC_RNAseq_KO_45_vs_NPC_RNAseq_WT	alt_5prime
alt_5prime.4968	chr13	77719531-77719671:77719531-77719677:77743015-77743165	ENSG00000139737.22	SLAIN1	1	1	-0.0274755	109.155	120.467	-0.142254	NPC_RNAseq_KO_45_vs_NPC_RNAseq_WT	alt_5prime
alt_5prime.4963	chr13	77697887-77697928:77697887-77698539:77719531-77719671	ENSG00000139737.22	SLAIN1	1	1	-0.0122926	1.5748	0	Inf	NPC_RNAseq_KO_45_vs_NPC_RNAseq_WT	alt_5prime
alt_5prime.4940	chr13	49480218-49480335:49480218-49480363:49480946-49481116	ENSG00000136169.16	SETDB2	1	1	0	2.43927	5.30059	-1.1197	NPC_RNAseq_KO_45_vs_NPC_RNAseq_WT	alt_5prime
alt_5prime.4373	chr12	121228532-121228613:121228532-121228628:121228724-121228811	ENSG00000135124.14	P2RX4	1	1	0.0252183	121.898	133.877	-0.135228	NPC_RNAseq_KO_45_vs_NPC_RNAseq_WT	alt_5prime
alt_5prime.4374	chr12	121626815-121627050:121626815-121627174:121641040-121641533	ENSG00000276045.3	ORAI1	1	1	-0.00562618	143.78	252.706	-0.813601	NPC_RNAseq_KO_45_vs_NPC_RNAseq_WT	alt_5prime
alt_5prime.4395	chr12	122592859-122593184:122592859-122593234:122594275-122594385	ENSG00000184445.12	KNTC1	1	1	0.00185185	17.4949	4.6625	1.90776	NPC_RNAseq_KO_45_vs_NPC_RNAseq_WT	alt_5prime
alt_5prime.4396	chr12	122601850-122601970:122601850-122601991:122602568-122602644	ENSG00000184445.12	KNTC1	1	1	0	3.32928	0	Inf	NPC_RNAseq_KO_45_vs_NPC_RNAseq_WT	alt_5prime
alt_5prime.4403	chr12	122980262-122980385:122980262-122980745:122981128-122981266	ENSG00000182196.13	ARL6IP4	1	1	0.0203423	5.14153	4.68012	0.135651	NPC_RNAseq_KO_45_vs_NPC_RNAseq_WT	alt_5prime
alt_5prime.4405	chr12	122980494-122980745:122980494-122980887:122981128-122981266	ENSG00000182196.13	ARL6IP4	1	1	0.0291648	34.7169	31.0987	0.158786	NPC_RNAseq_KO_45_vs_NPC_RNAseq_WT	alt_5prime
alt_5prime.4406	chr12	122980702-122980812:122980702-122980887:122981128-122981266	ENSG00000182196.13	ARL6IP4	1	1	0	5.5295	7.21131	-0.38311	NPC_RNAseq_KO_45_vs_NPC_RNAseq_WT	alt_5prime
alt_5prime.4409	chr12	123233457-123233531:123233457-123233924:123253646-123253783	ENSG00000130921.7	C12orf65	1	1	0.0196784	16.9801	25.062	-0.561657	NPC_RNAseq_KO_45_vs_NPC_RNAseq_WT	alt_5prime
alt_5prime.4411	chr12	123253646-123253956:123253646-123255033:123256812-123256891	ENSG00000130921.7	C12orf65	1	1	0	5.14153	6.17349	-0.263888	NPC_RNAseq_KO_45_vs_NPC_RNAseq_WT	alt_5prime
alt_5prime.4413	chr12	123364952-123365115:123364952-123365136:123365524-123366113	ENSG00000256092.2	AC137767.1	1	1	0	13.0749	5.91764	1.1437	NPC_RNAseq_KO_45_vs_NPC_RNAseq_WT	alt_5prime
alt_5prime.4418	chr12	123659429-123659475:123659429-123659584:123659794-123659830	ENSG00000111358.14	GTF2H3	1	1	0.0160695	0.352822	6.35931	-4.17186	NPC_RNAseq_KO_45_vs_NPC_RNAseq_WT	alt_5prime
alt_5prime.4419	chr12	123671112-123671322:123671112-123671348:123671506-123671614	ENSG00000168778.12	TCTN2	1	1	0.04	19.4754	19.1829	0.0218299	NPC_RNAseq_KO_45_vs_NPC_RNAseq_WT	alt_5prime
alt_5prime.4421	chr12	123973244-123973303:123973244-123973352:123973885-123974020	ENSG00000178882.14	RFLNA	1	1	0.0049377	53.3123	68.3116	-0.357662	NPC_RNAseq_KO_45_vs_NPC_RNAseq_WT	alt_5prime
alt_5prime.4424	chr12	125583850-125583994:125583850-125584180:125644075-125644281	ENSG00000139364.10	TMEM132B	1	1	0	11.5259	1.52848	2.91471	NPC_RNAseq_KO_45_vs_NPC_RNAseq_WT	alt_5prime
alt_5prime.4445	chr12	131838205-131838327:131838205-131838405:131838611-131838741	ENSG00000198598.6	MMP17	1	1	0.0114943	26.0347	14.9413	0.801123	NPC_RNAseq_KO_45_vs_NPC_RNAseq_WT	alt_5prime
alt_5prime.4458	chr12	131979693-131979784:131979693-131979793:131981488-131981596	ENSG00000183495.13	EP400	1	1	0.00848164	4.11354	6.89226	-0.744596	NPC_RNAseq_KO_45_vs_NPC_RNAseq_WT	alt_5prime
alt_5prime.4463	chr12	132125193-132125396:132125193-132125408:132125853-132126047	ENSG00000185684.14	EP400P1	1	1	0.00185185	21.4512	24.291	-0.179366	NPC_RNAseq_KO_45_vs_NPC_RNAseq_WT	alt_5prime
alt_5prime.4509	chr12	6688166-6688226:6689097-6689454:6689367-6689454	ENSG00000126746.17	ZNF384	1	1	0	4.64913	3.58287	0.375844	NPC_RNAseq_KO_45_vs_NPC_RNAseq_WT	alt_5prime
alt_5prime.4505	chr12	6651323-6651385:6652270-6652770:6652661-6652770	ENSG00000111653.20	ING4	1	1	0.0091914	0.7249	1.16387	-0.683071	NPC_RNAseq_KO_45_vs_NPC_RNAseq_WT	alt_5prime
alt_5prime.4502	chr12	6578845-6578917:6581037-6581173:6581043-6581173	ENSG00000111642.15	CHD4	1	1	0	6.96472	3.35837	1.0523	NPC_RNAseq_KO_45_vs_NPC_RNAseq_WT	alt_5prime
alt_5prime.4499	chr12	6570868-6571032:6573070-6573269:6573073-6573269	ENSG00000111642.15	CHD4	1	1	-0.0243421	845.216	1275.85	-0.594071	NPC_RNAseq_KO_45_vs_NPC_RNAseq_WT	alt_5prime
alt_5prime.4497	chr12	6492861-6492972:6493673-6493718:6493716-6493718	ENSG00000111639.8	MRPL51	1	1	-0.0477267	15.3155	13.6301	0.1682	NPC_RNAseq_KO_45_vs_NPC_RNAseq_WT	alt_5prime
alt_5prime.4496	chr12	6492861-6492972:6493458-6493840:6493716-6493840	ENSG00000111639.8	MRPL51	1	1	-0.022611	15.3155	13.6301	0.1682	NPC_RNAseq_KO_45_vs_NPC_RNAseq_WT	alt_5prime
alt_5prime.4369	chr12	120711589-120711745:120711589-120711756:120713273-120713387	ENSG00000175970.11	UNC119B	1	1	0	30.2924	6.98681	2.11625	NPC_RNAseq_KO_45_vs_NPC_RNAseq_WT	alt_5prime
alt_5prime.4495	chr12	6492861-6492972:6493458-6493718:6493673-6493718	ENSG00000111639.8	MRPL51	1	1	0.0076991	5.48472	5.86162	-0.0958798	NPC_RNAseq_KO_45_vs_NPC_RNAseq_WT	alt_5prime
alt_5prime.4485	chr12	932974-933076:949601-949626:949605-949626	ENSG00000002016.17	RAD52	1	1	0	2.28044	0	Inf	NPC_RNAseq_KO_45_vs_NPC_RNAseq_WT	alt_5prime
alt_5prime.4484	chr12	932974-933076:949402-949628:949605-949628	ENSG00000002016.17	RAD52	1	1	0	2.28044	0	Inf	NPC_RNAseq_KO_45_vs_NPC_RNAseq_WT	alt_5prime
alt_5prime.4483	chr12	932974-933076:949402-949626:949601-949626	ENSG00000002016.17	RAD52	1	1	0	10.8746	3.49863	1.63611	NPC_RNAseq_KO_45_vs_NPC_RNAseq_WT	alt_5prime
alt_5prime.4481	chr12	927144-927263:929763-929886:929818-929886	ENSG00000002016.17	RAD52	1	1	0	0.715272	3.2919	-2.20236	NPC_RNAseq_KO_45_vs_NPC_RNAseq_WT	alt_5prime
alt_5prime.4479	chr12	913893-914121:914410-914532:914430-914532	ENSG00000002016.17	RAD52	1	1	0	31.8254	3.47069	3.19688	NPC_RNAseq_KO_45_vs_NPC_RNAseq_WT	alt_5prime
alt_5prime.4477	chr12	133181473-133181627:133181473-133181686:133181945-133182030	ENSG00000090612.21	ZNF268	1	1	-0.0030303	2.34943	4.09819	-0.802676	NPC_RNAseq_KO_45_vs_NPC_RNAseq_WT	alt_5prime
alt_5prime.4494	chr12	6492861-6492972:6493057-6493262:6493250-6493262	ENSG00000111639.8	MRPL51	1	1	-0.00746621	3.46726	0.862447	2.00729	NPC_RNAseq_KO_45_vs_NPC_RNAseq_WT	alt_5prime
alt_5prime.4365	chr12	120566824-120566980:120566824-120566988:120571190-120571291	ENSG00000022840.16	RNF10	1	1	-0.00252525	328.418	446.495	-0.443113	NPC_RNAseq_KO_45_vs_NPC_RNAseq_WT	alt_5prime
alt_5prime.4360	chr12	120565427-120565523:120565427-120565529:120566824-120566894	ENSG00000022840.16	RNF10	1	1	-0.00092573	1.73363	1.69681	0.0309677	NPC_RNAseq_KO_45_vs_NPC_RNAseq_WT	alt_5prime
alt_5prime.4359	chr12	120206544-120206621:120206544-120206712:120209838-120209934	ENSG00000255857.5	PXN-AS1	1	1	-0.00989899	25.8261	20.1084	0.361028	NPC_RNAseq_KO_45_vs_NPC_RNAseq_WT	alt_5prime
alt_5prime.4268	chr12	98595432-98595661:98595432-98595848:98597855-98598034	ENSG00000075415.12	SLC25A3	1	1	0.00043897	1.78337	2.419	-0.43981	NPC_RNAseq_KO_45_vs_NPC_RNAseq_WT	alt_5prime
alt_5prime.4267	chr12	98595432-98595557:98595432-98595848:98597855-98598034	ENSG00000075415.12	SLC25A3	1	1	-5.67e-05	0.90926	0.72219	0.332315	NPC_RNAseq_KO_45_vs_NPC_RNAseq_WT	alt_5prime
alt_5prime.4262	chr12	96924832-96924937:96924832-96924942:96934975-96934980	ENSG00000139350.11	NEDD1	1	1	0	1.71438	1.73535	-0.0175402	NPC_RNAseq_KO_45_vs_NPC_RNAseq_WT	alt_5prime
alt_5prime.4248	chr12	93572134-93572186:93572134-93572375:93572684-93572905	ENSG00000120833.14	SOCS2	1	1	0	0	3.376	#NAME?	NPC_RNAseq_KO_45_vs_NPC_RNAseq_WT	alt_5prime
alt_5prime.4247	chr12	93571680-93571914:93571680-93572186:93572684-93573036	ENSG00000120833.14	SOCS2	1	1	0	0	1.30412	#NAME?	NPC_RNAseq_KO_45_vs_NPC_RNAseq_WT	alt_5prime
alt_5prime.4241	chr12	88043598-88043715:88043598-88045779:88046806-88046949	ENSG00000133641.18	C12orf29	1	1	-0.018018	1.41129	0	Inf	NPC_RNAseq_KO_45_vs_NPC_RNAseq_WT	alt_5prime
alt_5prime.4271	chr12	100200815-100200919:100200815-100201060:100204939-100205057	ENSG00000075089.9	ACTR6	1	1	0.0145756	143.829	142.311	0.0152999	NPC_RNAseq_KO_45_vs_NPC_RNAseq_WT	alt_5prime
alt_5prime.4239	chr12	81078078-81078428:81078078-81078431:81109559-81109704	ENSG00000111058.8	ACSS3	1	1	-0.0293369	1.01836	0	Inf	NPC_RNAseq_KO_45_vs_NPC_RNAseq_WT	alt_5prime
alt_5prime.4230	chr12	70335437-70335563:70335437-70336974:70337388-70337484	ENSG00000111596.12	CNOT2	1	1	-0.00480825	162.722	204.085	-0.326758	NPC_RNAseq_KO_45_vs_NPC_RNAseq_WT	alt_5prime
alt_5prime.4228	chr12	70319297-70319322:70319297-70319364:70329422-70329489	ENSG00000111596.12	CNOT2	1	1	-0.00389877	0.655909	0	Inf	NPC_RNAseq_KO_45_vs_NPC_RNAseq_WT	alt_5prime
alt_5prime.4223	chr12	69599713-69599971:69599713-69600004:69601294-69601525	ENSG00000166226.13	CCT2	1	1	0	0	0	NA	NPC_RNAseq_KO_45_vs_NPC_RNAseq_WT	alt_5prime
alt_5prime.4218	chr12	69258085-69258145:69258085-69258285:69258589-69258714	ENSG00000111605.18	CPSF6	1	1	0.000795593	68.541	56.7399	0.272604	NPC_RNAseq_KO_45_vs_NPC_RNAseq_WT	alt_5prime
alt_5prime.4211	chr12	68835828-68835843:68835828-68835984:68836671-68836749	ENSG00000135679.24	MDM2	1	1	0.00995579	1.01836	3.26382	-1.68032	NPC_RNAseq_KO_45_vs_NPC_RNAseq_WT	alt_5prime
alt_5prime.4210	chr12	68732636-68732712:68732636-68732739:68733451-68733525	ENSG00000111581.10	NUP107	1	1	0.00319018	0.655909	1.5004	-1.19378	NPC_RNAseq_KO_45_vs_NPC_RNAseq_WT	alt_5prime
alt_5prime.4232	chr12	70341989-70342167:70341989-70342168:70342257-70342307	ENSG00000111596.12	CNOT2	1	1	0	0	0	NA	NPC_RNAseq_KO_45_vs_NPC_RNAseq_WT	alt_5prime
alt_5prime.4511	chr12	6850466-6850596:6850832-6851258:6851221-6851258	ENSG00000111665.11	CDCA3	1	1	0.0431876	0.303087	3.33043	-3.45791	NPC_RNAseq_KO_45_vs_NPC_RNAseq_WT	alt_5prime
alt_5prime.4273	chr12	100267383-100267396:100267383-100267792:100282942-100283147	ENSG00000136021.18	SCYL2	1	1	-0.0254737	26.3232	21.3743	0.300455	NPC_RNAseq_KO_45_vs_NPC_RNAseq_WT	alt_5prime
alt_5prime.4287	chr12	104287056-104287109:104287056-104287346:104311289-104311412	ENSG00000198431.16	TXNRD1	1	1	0	1.36155	1.09725	0.311355	NPC_RNAseq_KO_45_vs_NPC_RNAseq_WT	alt_5prime
alt_5prime.4356	chr12	118017689-118017815:118017689-118018053:118019071-118019136	ENSG00000111445.14	RFC5	1	1	0.00765107	7.93362	3.7055	1.09831	NPC_RNAseq_KO_45_vs_NPC_RNAseq_WT	alt_5prime
alt_5prime.4355	chr12	118017689-118017815:118017689-118017852:118017994-118018053	ENSG00000111445.14	RFC5	1	1	0	6.28488	1.55656	2.01353	NPC_RNAseq_KO_45_vs_NPC_RNAseq_WT	alt_5prime
alt_5prime.4354	chr12	116918530-116918726:116918530-116918731:116928022-116928127	ENSG00000174989.13	FBXW8	1	1	-0.0198135	14.3916	8.666	0.731794	NPC_RNAseq_KO_45_vs_NPC_RNAseq_WT	alt_5prime
alt_5prime.4351	chr12	116533434-116533462:116533434-116533616:116533965-116534359	ENSG00000196668.3	LINC00173	1	1	0	7.45085	0.69411	3.42417	NPC_RNAseq_KO_45_vs_NPC_RNAseq_WT	alt_5prime
alt_5prime.4335	chr12	113221437-113221583:113221437-113221626:113225243-113225336	ENSG00000186815.12	TPCN1	1	1	0	1.80262	0	Inf	NPC_RNAseq_KO_45_vs_NPC_RNAseq_WT	alt_5prime
alt_5prime.4331	chr12	112125544-112125618:112125544-112126149:112130510-112130569	ENSG00000135148.12	TRAFD1	1	1	0.00169024	49.9493	67.5795	-0.43612	NPC_RNAseq_KO_45_vs_NPC_RNAseq_WT	alt_5prime
alt_5prime.4286	chr12	104286681-104287109:104286681-104287346:104288930-104289040	ENSG00000198431.16	TXNRD1	1	1	0	2.01746	3.12357	-0.630653	NPC_RNAseq_KO_45_vs_NPC_RNAseq_WT	alt_5prime
alt_5prime.4326	chr12	110647100-110647300:110647100-110647336:110647748-110647757	ENSG00000204852.15	TCTN1	1	1	-0.00185397	2.88997	3.62844	-0.328293	NPC_RNAseq_KO_45_vs_NPC_RNAseq_WT	alt_5prime
alt_5prime.4323	chr12	110614106-110614402:110614106-110614463:110626361-110626382	ENSG00000204852.15	TCTN1	1	1	-0.01435	24.306	35.3272	-0.539467	NPC_RNAseq_KO_45_vs_NPC_RNAseq_WT	alt_5prime
alt_5prime.4322	chr12	110614106-110614402:110614106-110614463:110619835-110619923	ENSG00000204852.15	TCTN1	1	1	0.0197115	165.853	174.871	-0.0763796	NPC_RNAseq_KO_45_vs_NPC_RNAseq_WT	alt_5prime
alt_5prime.4312	chr12	110486324-110486454:110486324-110486458:110486533-110486700	ENSG00000204856.12	FAM216A	1	1	-0.00352876	201.073	143.131	0.490381	NPC_RNAseq_KO_45_vs_NPC_RNAseq_WT	alt_5prime
alt_5prime.4307	chr12	109904736-109904793:109904736-109905014:109906571-109906637	ENSG00000139437.18	TCHP	1	1	0.03125	13.1087	17.0973	-0.383245	NPC_RNAseq_KO_45_vs_NPC_RNAseq_WT	alt_5prime
alt_5prime.4299	chr12	109179087-109179297:109179087-109179371:109179916-109180040	ENSG00000076555.15	ACACB	1	1	0.0212149	45.7779	50.3001	-0.13591	NPC_RNAseq_KO_45_vs_NPC_RNAseq_WT	alt_5prime
alt_5prime.4293	chr12	105133769-105133896:105133769-105133899:105137885-105138011	ENSG00000136051.14	WASHC4	1	1	0.00867518	95.4871	86.8018	0.13758	NPC_RNAseq_KO_45_vs_NPC_RNAseq_WT	alt_5prime
alt_5prime.4325	chr12	110644966-110645129:110644966-110645143:110647210-110647262	ENSG00000204852.15	TCTN1	1	1	-0.00499363	17.3264	21.8615	-0.335424	NPC_RNAseq_KO_45_vs_NPC_RNAseq_WT	alt_5prime
alt_5prime.2839	chr11	65620830-65620936:65620830-65620966:65622205-65622299	ENSG00000197136.4	PCNX3	1	1	0.0419192	1.02799	1.29367	-0.331649	NPC_RNAseq_KO_45_vs_NPC_RNAseq_WT	alt_5prime
alt_5prime.4536	chr12	16560412-16560538:16600600-16600868:16600654-16600868	ENSG00000048540.15	LMO3	1	1	0.0138708	79.143	170.529	-1.10748	NPC_RNAseq_KO_45_vs_NPC_RNAseq_WT	alt_5prime
alt_5prime.4547	chr12	21499554-21499615:21501169-21501635:21501412-21501635	ENSG00000004700.16	RECQL	1	1	0	0	1.69681	#NAME?	NPC_RNAseq_KO_45_vs_NPC_RNAseq_WT	alt_5prime
alt_5prime.4786	chr12	111470557-111470742:111485264-111485331:111485270-111485331	ENSG00000204842.16	ATXN2	1	1	-0.00237003	122.151	105.136	0.216413	NPC_RNAseq_KO_45_vs_NPC_RNAseq_WT	alt_5prime
alt_5prime.4787	chr12	111479069-111479102:111485264-111485331:111485270-111485331	ENSG00000204842.16	ATXN2	1	1	0.0474949	11.4683	25.5916	-1.15802	NPC_RNAseq_KO_45_vs_NPC_RNAseq_WT	alt_5prime
alt_5prime.4788	chr12	111518248-111518427:111519831-111519967:111519878-111519967	ENSG00000204842.16	ATXN2	1	1	-0.00463473	62.1003	56.6344	0.132921	NPC_RNAseq_KO_45_vs_NPC_RNAseq_WT	alt_5prime
alt_5prime.4795	chr12	112261304-112261429:112264083-112264212:112264089-112264212	ENSG00000173064.13	HECTD4	1	1	0	5.20556	0.290966	4.16113	NPC_RNAseq_KO_45_vs_NPC_RNAseq_WT	alt_5prime
alt_5prime.4806	chr12	117174204-117174341:117174650-117174797:117174654-117174797	ENSG00000135108.14	FBXO21	1	1	-0.00154037	2.53379	2.54163	-0.00445842	NPC_RNAseq_KO_45_vs_NPC_RNAseq_WT	alt_5prime
alt_5prime.4812	chr12	120198553-120198739:120198853-120199000:120198894-120199000	ENSG00000089157.16	RPLP0	1	1	4.84e-05	0.303087	0.72219	-1.25265	NPC_RNAseq_KO_45_vs_NPC_RNAseq_WT	alt_5prime
alt_5prime.4813	chr12	120198553-120198770:120198853-120199000:120198894-120199000	ENSG00000089157.16	RPLP0	1	1	0.00141405	40.2803	36.911	0.126022	NPC_RNAseq_KO_45_vs_NPC_RNAseq_WT	alt_5prime
alt_5prime.4818	chr12	121010827-121010926:121011010-121011146:121011103-121011146	ENSG00000157895.11	C12orf43	1	1	0.0230963	54.8839	104.582	-0.930182	NPC_RNAseq_KO_45_vs_NPC_RNAseq_WT	alt_5prime
alt_5prime.4820	chr12	121270897-121270945:121274055-121274370:121274063-121274370	ENSG00000110931.19	CAMKK2	1	1	0.019352	0.665536	2.40138	-1.85127	NPC_RNAseq_KO_45_vs_NPC_RNAseq_WT	alt_5prime
alt_5prime.4823	chr12	121799846-121799956:121801571-121801808:121801706-121801808	ENSG00000212694.8	LINC01089	1	1	0	12.8762	4.70103	1.45366	NPC_RNAseq_KO_45_vs_NPC_RNAseq_WT	alt_5prime
alt_5prime.4825	chr12	122218265-122218397:122224511-122224748:122224644-122224748	ENSG00000184047.18	DIABLO	1	1	0.0107984	25.3449	43.4389	-0.777291	NPC_RNAseq_KO_45_vs_NPC_RNAseq_WT	alt_5prime
alt_5prime.4826	chr12	122218265-122218397:122224511-122226022:122225964-122226022	ENSG00000184047.18	DIABLO	1	1	-0.00418155	0.90926	0.834367	0.12401	NPC_RNAseq_KO_45_vs_NPC_RNAseq_WT	alt_5prime
alt_5prime.4836	chr12	123161135-123161383:123162114-123163026:123163013-123163026	ENSG00000051825.14	MPHOSPH9	1	1	-0.0302171	12.9611	10.7029	0.276186	NPC_RNAseq_KO_45_vs_NPC_RNAseq_WT	alt_5prime
alt_5prime.4838	chr12	123214743-123214834:123218375-123218478:123218398-123218478	ENSG00000051825.14	MPHOSPH9	1	1	0.0342221	1.71438	2.72042	-0.666148	NPC_RNAseq_KO_45_vs_NPC_RNAseq_WT	alt_5prime
alt_5prime.4852	chr13	19958759-19958841:19958759-19958959:19959957-19960026	ENSG00000121741.16	ZMYM2	1	1	0	6.3635	2.2892	1.47498	NPC_RNAseq_KO_45_vs_NPC_RNAseq_WT	alt_5prime
alt_5prime.4856	chr13	19993062-19993564:19993062-19993919:20002849-20003092	ENSG00000121741.16	ZMYM2	1	1	0.00259796	2.3398	2.94478	-0.331771	NPC_RNAseq_KO_45_vs_NPC_RNAseq_WT	alt_5prime
alt_5prime.4867	chr13	27172258-27172318:27172258-27172372:27182833-27182998	ENSG00000230641.1	USP12-AS2	1	1	0	1.4498	2.09996	-0.534508	NPC_RNAseq_KO_45_vs_NPC_RNAseq_WT	alt_5prime
alt_5prime.4939	chr13	49476475-49476698:49476475-49477039:49480218-49480335	ENSG00000136169.16	SETDB2	1	1	0	0.303087	0.403144	-0.411566	NPC_RNAseq_KO_45_vs_NPC_RNAseq_WT	alt_5prime
alt_5prime.4936	chr13	49191014-49191109:49191014-49191120:49191208-49191384	ENSG00000102531.16	FNDC3A	1	1	-0.0160643	1.21235	0	Inf	NPC_RNAseq_KO_45_vs_NPC_RNAseq_WT	alt_5prime
alt_5prime.4935	chr13	49131136-49131370:49131136-49131374:49136331-49136601	ENSG00000102531.16	FNDC3A	1	1	0.00558446	0.90926	1.99823	-1.13596	NPC_RNAseq_KO_45_vs_NPC_RNAseq_WT	alt_5prime
alt_5prime.4933	chr13	46098397-46098781:46098397-46098810:46113183-46113332	ENSG00000235903.8	CPB2-AS1	1	1	0	1.27171	4.04203	-1.66831	NPC_RNAseq_KO_45_vs_NPC_RNAseq_WT	alt_5prime
alt_5prime.4931	chr13	45511764-45511854:45511764-45511871:45516142-45516263	ENSG00000136152.15	COG3	1	1	0.000233623	81.496	92.3722	-0.18073	NPC_RNAseq_KO_45_vs_NPC_RNAseq_WT	alt_5prime
alt_5prime.4928	chr13	45379194-45379335:45379194-45380001:45381141-45381217	ENSG00000170919.15	TPT1-AS1	1	1	0	6.31377	2.55209	1.30682	NPC_RNAseq_KO_45_vs_NPC_RNAseq_WT	alt_5prime
alt_5prime.4783	chr12	110498819-110498859:110499456-110499546:110499534-110499546	ENSG00000111237.18	VPS29	1	1	0	9.48917	10.5311	-0.15031	NPC_RNAseq_KO_45_vs_NPC_RNAseq_WT	alt_5prime
alt_5prime.4919	chr13	45008794-45008879:45008794-45008906:45014951-45015083	ENSG00000133114.17	GPALPP1	1	1	-0.0243902	40.651	25.5318	0.670998	NPC_RNAseq_KO_45_vs_NPC_RNAseq_WT	alt_5prime
alt_5prime.4909	chr13	39038390-39038465:39038390-39038723:39039135-39039288	ENSG00000188811.14	NHLRC3	1	1	-0.0430242	3.11444	1.69681	0.876144	NPC_RNAseq_KO_45_vs_NPC_RNAseq_WT	alt_5prime
alt_5prime.4906	chr13	37003494-37003517:37003494-37003784:37004515-37004525	ENSG00000120699.13	EXOSC8	1	1	-0.0479167	14.5247	5.64416	1.36368	NPC_RNAseq_KO_45_vs_NPC_RNAseq_WT	alt_5prime
alt_5prime.4904	chr13	37002933-37003007:37002933-37003784:37004515-37004525	ENSG00000120699.13	EXOSC8	1	1	0.00344004	430.555	728.17	-0.758078	NPC_RNAseq_KO_45_vs_NPC_RNAseq_WT	alt_5prime
alt_5prime.4898	chr13	35208699-35208836:35208699-35208854:35211052-35211179	ENSG00000172915.18	NBEA	1	1	0	1.63416	0.431223	1.92204	NPC_RNAseq_KO_45_vs_NPC_RNAseq_WT	alt_5prime
alt_5prime.4880	chr13	28239556-28239696:28239556-28240037:28256291-28256323	ENSG00000152520.14	PAN3	1	1	0	0.303087	2.7485	-3.18084	NPC_RNAseq_KO_45_vs_NPC_RNAseq_WT	alt_5prime
alt_5prime.4871	chr13	27255241-27255349:27255241-27255354:27256183-27256334	ENSG00000122026.10	RPL21	1	1	-0.000288834	2.4489	1.01316	1.27328	NPC_RNAseq_KO_45_vs_NPC_RNAseq_WT	alt_5prime
alt_5prime.4918	chr13	42214506-42214612:42214506-42214626:42215574-42215667	ENSG00000102780.16	DGKH	1	1	0	9.45373	6.47149	0.546786	NPC_RNAseq_KO_45_vs_NPC_RNAseq_WT	alt_5prime
alt_5prime.4772	chr12	109092506-109092937:109093246-109093472:109093349-109093472	ENSG00000189046.11	ALKBH2	1	1	0	2.48901	2.0438	0.284318	NPC_RNAseq_KO_45_vs_NPC_RNAseq_WT	alt_5prime
alt_5prime.4768	chr12	108538064-108538203:108538933-108539089:108538944-108539089	ENSG00000075856.12	SART3	1	1	0.0288611	0.352822	7.1656	-4.34407	NPC_RNAseq_KO_45_vs_NPC_RNAseq_WT	alt_5prime
alt_5prime.4767	chr12	107746274-107746424:107751414-107751775:107751646-107751775	ENSG00000110851.12	PRDM4	1	1	-0.034647	9.18448	5.22352	0.814175	NPC_RNAseq_KO_45_vs_NPC_RNAseq_WT	alt_5prime
alt_5prime.4637	chr12	51010694-51010766:51026309-51026338:51026314-51026338	ENSG00000110911.15	SLC11A2	1	1	0.0157044	60.8877	46.0296	0.403588	NPC_RNAseq_KO_45_vs_NPC_RNAseq_WT	alt_5prime
alt_5prime.4636	chr12	51010694-51010766:51026293-51026338:51026314-51026338	ENSG00000110911.15	SLC11A2	1	1	0.00140056	60.8877	46.0296	0.403588	NPC_RNAseq_KO_45_vs_NPC_RNAseq_WT	alt_5prime
alt_5prime.4635	chr12	51010694-51010766:51026293-51026339:51026309-51026339	ENSG00000110911.15	SLC11A2	1	1	-0.0107323	31.7501	23.583	0.429013	NPC_RNAseq_KO_45_vs_NPC_RNAseq_WT	alt_5prime
alt_5prime.4625	chr12	50016630-50016719:50025327-50025461:50025397-50025461	ENSG00000161800.13	RACGAP1	1	1	0	7.11888	5.46878	0.38043	NPC_RNAseq_KO_45_vs_NPC_RNAseq_WT	alt_5prime
alt_5prime.4613	chr12	49105923-49105957:49106544-49106746:49106653-49106746	ENSG00000139636.15	LMBR1L	1	1	0	1.44017	0.403144	1.83687	NPC_RNAseq_KO_45_vs_NPC_RNAseq_WT	alt_5prime
alt_5prime.4610	chr12	49104447-49104551:49104718-49104885:49104745-49104885	ENSG00000139636.15	LMBR1L	1	1	-0.00835261	439.205	312.298	0.491973	NPC_RNAseq_KO_45_vs_NPC_RNAseq_WT	alt_5prime
alt_5prime.4639	chr12	51118620-51118772:51172300-51172793:51172600-51172793	ENSG00000135457.9	TFCP2	1	1	0.0245596	1.21235	2.98331	-1.29911	NPC_RNAseq_KO_45_vs_NPC_RNAseq_WT	alt_5prime
alt_5prime.4603	chr12	48679654-48679833:48681381-48681610:48681570-48681610	ENSG00000139620.12	KANSL2	1	1	0.0309764	1.41129	1.61258	-0.192355	NPC_RNAseq_KO_45_vs_NPC_RNAseq_WT	alt_5prime
alt_5prime.4587	chr12	43754335-43755261:43758700-43758767:43758729-43758767	ENSG00000129317.14	PUS7L	1	1	-0.00543248	9.13475	12.8661	-0.494133	NPC_RNAseq_KO_45_vs_NPC_RNAseq_WT	alt_5prime
alt_5prime.4579	chr12	31709292-31709425:31728970-31729021:31728990-31729021	ENSG00000151743.11	AMN1	1	1	-0.0407326	7.55032	2.97286	1.34469	NPC_RNAseq_KO_45_vs_NPC_RNAseq_WT	alt_5prime
alt_5prime.4563	chr12	27003235-27003390:27014077-27014369:27014308-27014369	ENSG00000064115.11	TM7SF3	1	1	-0.0157029	2.02709	1.26559	0.679599	NPC_RNAseq_KO_45_vs_NPC_RNAseq_WT	alt_5prime
alt_5prime.4560	chr12	25245273-25245395:25250750-25250803:25250763-25250803	ENSG00000133703.11	KRAS	1	1	-0.0445076	1.81225	0.290966	2.63886	NPC_RNAseq_KO_45_vs_NPC_RNAseq_WT	alt_5prime
alt_5prime.4556	chr12	23845982-23846193:23895792-23896024:23895897-23896024	ENSG00000134532.17	SOX5	1	1	0.00610529	22.8145	21.7807	0.0668973	NPC_RNAseq_KO_45_vs_NPC_RNAseq_WT	alt_5prime
alt_5prime.4553	chr12	21501169-21501372:21501462-21501593:21501480-21501593	ENSG00000004700.16	RECQL	1	1	0.0461538	3.34853	0.872899	1.93964	NPC_RNAseq_KO_45_vs_NPC_RNAseq_WT	alt_5prime
alt_5prime.4602	chr12	48654940-48655060:48660365-48660619:48660467-48660619	ENSG00000139620.12	KANSL2	1	1	-0.00889347	3.44801	5.58096	-0.694752	NPC_RNAseq_KO_45_vs_NPC_RNAseq_WT	alt_5prime
alt_5prime.4541	chr12	16606065-16606132:16606816-16607122:16607046-16607122	ENSG00000048540.15	LMO3	1	1	0	1.73363	0	Inf	NPC_RNAseq_KO_45_vs_NPC_RNAseq_WT	alt_5prime
alt_5prime.4655	chr12	53171325-53171441:53171877-53171988:53171881-53171988	ENSG00000139631.18	CSAD	1	1	0	11.4311	1.81944	2.65139	NPC_RNAseq_KO_45_vs_NPC_RNAseq_WT	alt_5prime
alt_5prime.4661	chr12	53320564-53320692:53321342-53321560:53321470-53321560	ENSG00000094914.13	AAAS	1	1	-0.010316	18.8916	15.5688	0.27908	NPC_RNAseq_KO_45_vs_NPC_RNAseq_WT	alt_5prime
alt_5prime.4765	chr12	103956630-103956748:103957068-103957181:103957139-103957181	ENSG00000204954.10	C12orf73	1	1	0.0088192	17.2736	8.21401	1.07241	NPC_RNAseq_KO_45_vs_NPC_RNAseq_WT	alt_5prime
alt_5prime.4750	chr12	95057730-95057878:95058309-95058393:95058347-95058393	ENSG00000120798.17	NR2C1	1	1	0.0327874	0.968623	2.94478	-1.60415	NPC_RNAseq_KO_45_vs_NPC_RNAseq_WT	alt_5prime
alt_5prime.4749	chr12	93410733-93410874:93411052-93411299:93411125-93411299	ENSG00000177889.10	UBE2N	1	1	-0.0326652	15.8287	13.5672	0.222423	NPC_RNAseq_KO_45_vs_NPC_RNAseq_WT	alt_5prime
alt_5prime.4735	chr12	76866148-76866261:76878937-76878985:76878962-76878985	ENSG00000175183.10	CSRP2	1	1	0.0209251	19.6151	27.4461	-0.484631	NPC_RNAseq_KO_45_vs_NPC_RNAseq_WT	alt_5prime
alt_5prime.4719	chr12	57826995-57827097:57827533-57827590:57827551-57827590	ENSG00000175215.11	CTDSP2	1	1	0.0159069	148.683	237.028	-0.672813	NPC_RNAseq_KO_45_vs_NPC_RNAseq_WT	alt_5prime
alt_5prime.4715	chr12	57532571-57532643:57532732-57532810:57532783-57532810	ENSG00000175203.15	DCTN2	1	1	0.000676126	0.7249	1.12533	-0.6345	NPC_RNAseq_KO_45_vs_NPC_RNAseq_WT	alt_5prime
alt_5prime.4660	chr12	53315093-53315140:53315334-53315782:53315726-53315782	ENSG00000094914.13	AAAS	1	1	-0.00768698	2.98608	0.581933	2.35933	NPC_RNAseq_KO_45_vs_NPC_RNAseq_WT	alt_5prime
alt_5prime.4705	chr12	57069233-57069306:57070673-57070893:57070819-57070893	ENSG00000166881.10	NEMP1	1	1	0	0.715272	2.51355	-1.81317	NPC_RNAseq_KO_45_vs_NPC_RNAseq_WT	alt_5prime
alt_5prime.4694	chr12	56351291-56351450:56354458-56354614:56354465-56354614	ENSG00000170581.14	STAT2	1	1	0.0473478	62.3266	60.7151	0.0377907	NPC_RNAseq_KO_45_vs_NPC_RNAseq_WT	alt_5prime
alt_5prime.4693	chr12	56351291-56351450:56354418-56354614:56354465-56354614	ENSG00000170581.14	STAT2	1	1	-0.0297279	62.3266	60.7151	0.0377907	NPC_RNAseq_KO_45_vs_NPC_RNAseq_WT	alt_5prime
alt_5prime.4691	chr12	56349162-56349261:56349344-56349473:56349425-56349473	ENSG00000170581.14	STAT2	1	1	0	12.5041	6.92034	0.85349	NPC_RNAseq_KO_45_vs_NPC_RNAseq_WT	alt_5prime
alt_5prime.4682	chr12	56163344-56163765:56164302-56164731:56164647-56164731	ENSG00000139613.12	SMARCC2	1	1	-0.00798772	97.1348	140.127	-0.52867	NPC_RNAseq_KO_45_vs_NPC_RNAseq_WT	alt_5prime
alt_5prime.4666	chr12	53672575-53672645:53676052-53676325:53676241-53676325	ENSG00000135390.19	ATP5MC2	1	1	-0.000101769	0.705644	0.431223	0.710506	NPC_RNAseq_KO_45_vs_NPC_RNAseq_WT	alt_5prime
alt_5prime.4664	chr12	53537414-53537552:53543296-53543448:53543329-53543448	ENSG00000170653.19	ATF7	1	1	-0.0251774	189.912	118.672	0.678353	NPC_RNAseq_KO_45_vs_NPC_RNAseq_WT	alt_5prime
alt_5prime.4698	chr12	56423273-56423475:56423583-56423707:56423624-56423707	ENSG00000111602.12	TIMELESS	1	1	-0.00131458	3.35816	3.52671	-0.0706513	NPC_RNAseq_KO_45_vs_NPC_RNAseq_WT	alt_5prime
alt_5prime.5638	chr14	21023240-21023321:21023975-21024060:21024029-21024060	ENSG00000165795.23	NDRG2	1	1	0	4.282	24.9602	-2.54327	NPC_RNAseq_KO_45_vs_NPC_RNAseq_WT	alt_5prime
alt_5prime.2815	chr11	65122354-65122424:65122354-65122464:65124501-65124652	ENSG00000149792.8	MRPL49	1	1	-0.0166667	67.6587	73.076	-0.111121	NPC_RNAseq_KO_45_vs_NPC_RNAseq_WT	alt_5prime
alt_5prime.2812	chr11	65115313-65115394:65115313-65115598:65115892-65115957	ENSG00000149809.14	TM7SF2	1	1	-0.0163269	6.12941	3.23574	0.92165	NPC_RNAseq_KO_45_vs_NPC_RNAseq_WT	alt_5prime
alt_5prime.830	chr1	155210345-155210627:155210345-155212219:155212384-155212567	ENSG00000173171.14	MTX1	1	1	0.0167424	6.39398	7.16574	-0.164401	NPC_RNAseq_KO_45_vs_NPC_RNAseq_WT	alt_5prime
alt_5prime.834	chr1	155308915-155308965:155308915-155309076:155310042-155310205	ENSG00000160752.14	FDPS	1	1	-0.0184073	158.138	262.352	-0.730325	NPC_RNAseq_KO_45_vs_NPC_RNAseq_WT	alt_5prime
alt_5prime.839	chr1	155312254-155312382:155312254-155312395:155317940-155317982	ENSG00000160752.14	FDPS	1	1	0	0	0	NA	NPC_RNAseq_KO_45_vs_NPC_RNAseq_WT	alt_5prime
alt_5prime.842	chr1	155323612-155323727:155323612-155323812:155324844-155324943	ENSG00000160753.16	RUSC1	1	1	0	3.49614	2.62573	0.413045	NPC_RNAseq_KO_45_vs_NPC_RNAseq_WT	alt_5prime
alt_5prime.845	chr1	155324576-155324809:155324576-155324943:155325101-155325178	ENSG00000160753.16	RUSC1	1	1	0.000872011	15.216	12.4766	0.286361	NPC_RNAseq_KO_45_vs_NPC_RNAseq_WT	alt_5prime
alt_5prime.847	chr1	155325242-155325490:155325242-155325672:155325863-155325910	ENSG00000160753.16	RUSC1	1	1	-0.00898098	2.01746	0.862447	1.22603	NPC_RNAseq_KO_45_vs_NPC_RNAseq_WT	alt_5prime
alt_5prime.863	chr1	155880499-155880620:155880499-155880623:155881197-155885199	ENSG00000132718.9	SYT11	1	1	0.0161519	37.3905	43.1554	-0.206869	NPC_RNAseq_KO_45_vs_NPC_RNAseq_WT	alt_5prime
alt_5prime.872	chr1	156134402-156134523:156134402-156134528:156134804-156134960	ENSG00000160789.20	LMNA	1	1	0	0	0	NA	NPC_RNAseq_KO_45_vs_NPC_RNAseq_WT	alt_5prime
alt_5prime.878	chr1	156732251-156732280:156732251-156732286:156732365-156732473	ENSG00000143303.12	RRNAD1	1	1	0	4.78871	1.29367	1.88817	NPC_RNAseq_KO_45_vs_NPC_RNAseq_WT	alt_5prime
alt_5prime.880	chr1	156734008-156734052:156734008-156734459:156735724-156735800	ENSG00000143303.12	RRNAD1	1	1	0	3.14492	6.18052	-0.974706	NPC_RNAseq_KO_45_vs_NPC_RNAseq_WT	alt_5prime
alt_5prime.882	chr1	156734008-156734459:156734008-156734493:156735724-156735800	ENSG00000143303.12	RRNAD1	1	1	0	0	0	NA	NPC_RNAseq_KO_45_vs_NPC_RNAseq_WT	alt_5prime
alt_5prime.883	chr1	156767552-156767583:156767552-156768239:156782281-156782329	ENSG00000143294.15	PRCC	1	1	-0.00548331	1.32145	0.431223	1.61561	NPC_RNAseq_KO_45_vs_NPC_RNAseq_WT	alt_5prime
alt_5prime.885	chr1	156791066-156791133:156791066-156791162:156791696-156791792	ENSG00000143294.15	PRCC	1	1	0	1.00873	1.61258	-0.676826	NPC_RNAseq_KO_45_vs_NPC_RNAseq_WT	alt_5prime
alt_5prime.893	chr1	159780959-159780993:159780959-159781000:159781098-159781367	ENSG00000158716.8	DUSP23	1	1	0	5.39488	6.33123	-0.230896	NPC_RNAseq_KO_45_vs_NPC_RNAseq_WT	alt_5prime
alt_5prime.896	chr1	160211542-160211650:160211542-160211716:160213109-160213265	ENSG00000162734.12	PEA15	1	1	-0.00288725	4.39578	4.55735	-0.0520787	NPC_RNAseq_KO_45_vs_NPC_RNAseq_WT	alt_5prime
alt_5prime.898	chr1	160343703-160343802:160343703-160343888:160344721-160344826	ENSG00000162736.17	NCSTN	1	1	0	1.5748	3.63889	-1.20833	NPC_RNAseq_KO_45_vs_NPC_RNAseq_WT	alt_5prime
alt_5prime.902	chr1	160421051-160421187:160421051-160422150:160424051-160424147	ENSG00000162738.6	VANGL2	1	1	0.0285714	39.1559	19.5405	1.00276	NPC_RNAseq_KO_45_vs_NPC_RNAseq_WT	alt_5prime
alt_5prime.978	chr1	165896319-165896332:165896319-165896519:165903181-165903279	ENSG00000143179.16	UCK2	1	1	0	116.073	139.93	-0.269666	NPC_RNAseq_KO_45_vs_NPC_RNAseq_WT	alt_5prime
alt_5prime.964	chr1	161314380-161314425:161314380-161314874:161323613-161323670	ENSG00000143252.14	SDHC	1	1	0.001849	88.8696	88.1362	0.0119558	NPC_RNAseq_KO_45_vs_NPC_RNAseq_WT	alt_5prime
alt_5prime.962	chr1	161314380-161314425:161314380-161314603:161323613-161323670	ENSG00000143252.14	SDHC	1	1	-0.00820406	88.8696	88.1362	0.0119558	NPC_RNAseq_KO_45_vs_NPC_RNAseq_WT	alt_5prime
alt_5prime.961	chr1	161176848-161177103:161176848-161177106:161177422-161178013	ENSG00000143224.18	PPOX	1	1	0	2.80172	0.403144	2.79695	NPC_RNAseq_KO_45_vs_NPC_RNAseq_WT	alt_5prime
alt_5prime.958	chr1	161175874-161176074:161175874-161176095:161176433-161176508	ENSG00000143224.18	PPOX	1	1	-0.0344061	67.2679	47.8876	0.490267	NPC_RNAseq_KO_45_vs_NPC_RNAseq_WT	alt_5prime
alt_5prime.957	chr1	161171864-161172064:161171864-161172089:161172226-161172331	ENSG00000143224.18	PPOX	1	1	-0.00900877	3.12407	2.11041	0.565901	NPC_RNAseq_KO_45_vs_NPC_RNAseq_WT	alt_5prime
alt_5prime.826	chr1	155198159-155198220:155198159-155198261:155198408-155198618	ENSG00000231064.7	AC234582.1	1	1	0	11.8433	2.40138	2.30213	NPC_RNAseq_KO_45_vs_NPC_RNAseq_WT	alt_5prime
alt_5prime.942	chr1	161166425-161166611:161166425-161166672:161166839-161166934	ENSG00000143224.18	PPOX	1	1	0	0.303087	0.290966	0.058878	NPC_RNAseq_KO_45_vs_NPC_RNAseq_WT	alt_5prime
alt_5prime.929	chr1	161118124-161118239:161118124-161118551:161118785-161118881	ENSG00000158793.14	NIT1	1	1	0	2.93635	1.84752	0.668431	NPC_RNAseq_KO_45_vs_NPC_RNAseq_WT	alt_5prime
alt_5prime.920	chr1	161118116-161118209:161118116-161118551:161118785-161118881	ENSG00000158793.14	NIT1	1	1	0	2.49864	1.70727	0.549454	NPC_RNAseq_KO_45_vs_NPC_RNAseq_WT	alt_5prime
alt_5prime.918	chr1	161118124-161118209:161118124-161118239:161118785-161118881	ENSG00000158793.14	NIT1	1	1	0	2.49864	1.70727	0.549454	NPC_RNAseq_KO_45_vs_NPC_RNAseq_WT	alt_5prime
alt_5prime.913	chr1	161118116-161118178:161118116-161118551:161118785-161118881	ENSG00000158793.14	NIT1	1	1	-0.00340136	116.838	107.506	0.120099	NPC_RNAseq_KO_45_vs_NPC_RNAseq_WT	alt_5prime
alt_5prime.911	chr1	161118124-161118178:161118124-161118239:161118785-161118881	ENSG00000158793.14	NIT1	1	1	0.00663404	116.838	107.506	0.120099	NPC_RNAseq_KO_45_vs_NPC_RNAseq_WT	alt_5prime
alt_5prime.906	chr1	161118113-161118178:161118113-161118209:161118785-161118881	ENSG00000158793.14	NIT1	1	1	0.00502121	116.838	107.506	0.120099	NPC_RNAseq_KO_45_vs_NPC_RNAseq_WT	alt_5prime
alt_5prime.934	chr1	161153984-161154070:161153984-161154120:161156949-161157017	ENSG00000143222.12	UFC1	1	1	0.00264544	7.85341	10.6154	-0.434766	NPC_RNAseq_KO_45_vs_NPC_RNAseq_WT	alt_5prime
alt_5prime.983	chr1	170539209-170539567:170539209-170539571:170542490-170542592	ENSG00000120370.12	GORAB	1	1	0	6.29947	3.20767	0.973706	NPC_RNAseq_KO_45_vs_NPC_RNAseq_WT	alt_5prime
alt_5prime.825	chr1	155196850-155197017:155196850-155197278:155200171-155200275	ENSG00000231064.7	AC234582.1	1	1	0	0	8.07361	#NAME?	NPC_RNAseq_KO_45_vs_NPC_RNAseq_WT	alt_5prime
alt_5prime.820	chr1	155136298-155136376:155136298-155136396:155137978-155138098	ENSG00000169241.19	SLC50A1	1	1	0	6.51271	9.52844	-0.548983	NPC_RNAseq_KO_45_vs_NPC_RNAseq_WT	alt_5prime
alt_5prime.675	chr1	112699893-112700310:112699893-112700340:112700415-112700710	ENSG00000155363.18	MOV10	1	1	-0.00333333	0.36245	0	Inf	NPC_RNAseq_KO_45_vs_NPC_RNAseq_WT	alt_5prime
alt_5prime.676	chr1	112956460-112956956:112956460-112957722:112960476-112960575	ENSG00000226419.7	SLC16A1-AS1	1	1	0	5.43003	1.99823	1.44224	NPC_RNAseq_KO_45_vs_NPC_RNAseq_WT	alt_5prime
alt_5prime.682	chr1	113103608-113103735:113103608-113103785:113107593-113107757	ENSG00000198799.12	LRIG2	1	1	0	2.52752	0.72219	1.80727	NPC_RNAseq_KO_45_vs_NPC_RNAseq_WT	alt_5prime
alt_5prime.688	chr1	117929719-117929782:117929719-117929795:117933287-117933389	ENSG00000065183.16	WDR3	1	1	0.0357143	33.9266	33.5776	0.0149164	NPC_RNAseq_KO_45_vs_NPC_RNAseq_WT	alt_5prime
alt_5prime.689	chr1	117929774-117929782:117929774-117929924:117933287-117933490	ENSG00000065183.16	WDR3	1	1	-0.0348765	33.9266	33.5776	0.0149164	NPC_RNAseq_KO_45_vs_NPC_RNAseq_WT	alt_5prime
alt_5prime.698	chr1	119739461-119740505:119739461-119740518:119741766-119741876	ENSG00000092621.12	PHGDH	1	1	-0.00148719	1.27171	0.290966	2.12785	NPC_RNAseq_KO_45_vs_NPC_RNAseq_WT	alt_5prime
alt_5prime.699	chr1	119741766-119741876:119741766-119741897:119742806-119743044	ENSG00000092621.12	PHGDH	1	1	0.0038923	0.303087	2.40138	-2.98606	NPC_RNAseq_KO_45_vs_NPC_RNAseq_WT	alt_5prime
alt_5prime.704	chr1	120952438-120952625:120952438-120952785:120953219-120953463	ENSG00000226067.6	LINC00623	1	1	0	2.28044	2.68189	-0.233938	NPC_RNAseq_KO_45_vs_NPC_RNAseq_WT	alt_5prime
alt_5prime.708	chr1	146938743-146938982:146938743-146939012:146943290-146943562	ENSG00000268043.7	NBPF12	1	1	0	2.34943	1.70727	0.460623	NPC_RNAseq_KO_45_vs_NPC_RNAseq_WT	alt_5prime
alt_5prime.710	chr1	146959970-146960006:146959970-146960011:146960108-146960318	ENSG00000268043.7	NBPF12	1	1	-0.0239884	50.419	50.7207	-0.00860801	NPC_RNAseq_KO_45_vs_NPC_RNAseq_WT	alt_5prime
alt_5prime.711	chr1	146982927-146983011:146982927-146983091:146984133-146984185	ENSG00000268043.7	NBPF12	1	1	0	0.90926	1.26559	-0.477047	NPC_RNAseq_KO_45_vs_NPC_RNAseq_WT	alt_5prime
alt_5prime.717	chr1	147272170-147272281:147272170-147272630:147275353-147275468	ENSG00000131778.19	CHD1L	1	1	-0.00555095	78.1407	68.5221	0.189505	NPC_RNAseq_KO_45_vs_NPC_RNAseq_WT	alt_5prime
alt_5prime.718	chr1	147612882-147612977:147612882-147613199:147614426-147614616	ENSG00000116128.11	BCL9	1	1	0.0435135	111.729	196.662	-0.815716	NPC_RNAseq_KO_45_vs_NPC_RNAseq_WT	alt_5prime
alt_5prime.720	chr1	148424062-148424156:148424062-148424189:148424626-148424638	ENSG00000231551.8	AC245100.4	1	1	0	1.06809	0.403144	1.40567	NPC_RNAseq_KO_45_vs_NPC_RNAseq_WT	alt_5prime
alt_5prime.739	chr1	150082715-150082883:150082715-150082951:150091936-150092095	ENSG00000136631.14	VPS45	1	1	-0.0253364	41.8243	45.486	-0.121082	NPC_RNAseq_KO_45_vs_NPC_RNAseq_WT	alt_5prime
alt_5prime.741	chr1	150260150-150260171:150260150-150260248:150261577-150261638	ENSG00000118298.12	CA14	1	1	0	0.90926	3.94748	-2.11817	NPC_RNAseq_KO_45_vs_NPC_RNAseq_WT	alt_5prime
alt_5prime.746	chr1	150470560-150471600:150470560-150471742:150471882-150473556	ENSG00000163125.15	RPRD2	1	1	-0.0248502	0.665536	0.290966	1.19367	NPC_RNAseq_KO_45_vs_NPC_RNAseq_WT	alt_5prime
alt_5prime.811	chr1	155061903-155061975:155061903-155062117:155062244-155062369	ENSG00000143537.13	ADAM15	1	1	0	2.64289	19.6461	-2.89406	NPC_RNAseq_KO_45_vs_NPC_RNAseq_WT	alt_5prime
alt_5prime.807	chr1	154990158-154990257:154990158-154990528:154992712-154992786	ENSG00000160688.19	FLAD1	1	1	0.0434783	0	2.6187	#NAME?	NPC_RNAseq_KO_45_vs_NPC_RNAseq_WT	alt_5prime
alt_5prime.805	chr1	154983343-154983397:154983343-154984066:154988104-154988433	ENSG00000160688.19	FLAD1	1	1	0.0021895	1.38081	2.43991	-0.821314	NPC_RNAseq_KO_45_vs_NPC_RNAseq_WT	alt_5prime
alt_5prime.793	chr1	154234590-154234759:154234590-154234792:154235195-154235291	ENSG00000143569.19	UBAP2L	1	1	0	3.7896	1.16387	1.70312	NPC_RNAseq_KO_45_vs_NPC_RNAseq_WT	alt_5prime
alt_5prime.785	chr1	153968521-153968639:153968521-153968699:153968929-153968968	ENSG00000143578.16	CREB3L4	1	1	0	3.23944	1.64066	0.98147	NPC_RNAseq_KO_45_vs_NPC_RNAseq_WT	alt_5prime
alt_5prime.784	chr1	153967901-153968164:153967901-153968184:153968521-153968639	ENSG00000143578.16	CREB3L4	1	1	0	2.74236	3.63889	-0.408079	NPC_RNAseq_KO_45_vs_NPC_RNAseq_WT	alt_5prime
alt_5prime.824	chr1	155196850-155197017:155196850-155197278:155198402-155198618	ENSG00000231064.7	AC234582.1	1	1	0.0183652	7.27772	23.5478	-1.69403	NPC_RNAseq_KO_45_vs_NPC_RNAseq_WT	alt_5prime
alt_5prime.771	chr1	151266003-151266112:151266003-151266121:151266307-151266439	ENSG00000159352.15	PSMD4	1	1	-0.0406562	135.065	157.3	-0.219872	NPC_RNAseq_KO_45_vs_NPC_RNAseq_WT	alt_5prime
alt_5prime.766	chr1	151166668-151167004:151166668-151167022:151167120-151167218	ENSG00000163156.11	SCNM1	1	1	0.00108721	0.36245	0.834367	-1.2029	NPC_RNAseq_KO_45_vs_NPC_RNAseq_WT	alt_5prime
alt_5prime.765	chr1	151166078-151166203:151166078-151166252:151166470-151166541	ENSG00000163156.11	SCNM1	1	1	0	3.74146	9.68961	-1.37283	NPC_RNAseq_KO_45_vs_NPC_RNAseq_WT	alt_5prime
alt_5prime.759	chr1	150949121-150949268:150949121-150949278:150949366-150949525	ENSG00000143379.12	SETDB1	1	1	-0.0100277	0.968623	0.403144	1.26464	NPC_RNAseq_KO_45_vs_NPC_RNAseq_WT	alt_5prime
alt_5prime.756	chr1	150942562-150942688:150942562-150943053:150943919-150943993	ENSG00000143379.12	SETDB1	1	1	-0.00519879	4.44711	3.17973	0.483966	NPC_RNAseq_KO_45_vs_NPC_RNAseq_WT	alt_5prime
alt_5prime.754	chr1	150926480-150926517:150926480-150926544:150927703-150927974	ENSG00000143379.12	SETDB1	1	1	0.0183901	28.0717	22.0052	0.351268	NPC_RNAseq_KO_45_vs_NPC_RNAseq_WT	alt_5prime
alt_5prime.748	chr1	150496481-150496628:150496481-150496908:150497529-150497587	ENSG00000143374.17	TARS2	1	1	0.0188272	0.352822	0.872899	-1.30687	NPC_RNAseq_KO_45_vs_NPC_RNAseq_WT	alt_5prime
alt_5prime.770	chr1	151264831-151264918:151264831-151265234:151265393-151265588	ENSG00000159352.15	PSMD4	1	1	0.00364398	0.36245	0.72219	-0.994597	NPC_RNAseq_KO_45_vs_NPC_RNAseq_WT	alt_5prime
alt_5prime.986	chr1	171517585-171517812:171517585-171517814:171522176-171522259	ENSG00000117523.16	PRRC2C	1	1	0.00056778	0.303087	0.72219	-1.25265	NPC_RNAseq_KO_45_vs_NPC_RNAseq_WT	alt_5prime
alt_5prime.987	chr1	171524820-171524964:171524820-171524965:171527790-171527844	ENSG00000117523.16	PRRC2C	1	1	0.000363108	0	0.290966	#NAME?	NPC_RNAseq_KO_45_vs_NPC_RNAseq_WT	alt_5prime
alt_5prime.1000	chr1	171591151-171591200:171591151-171591204:171591586-171592223	ENSG00000117523.16	PRRC2C	1	1	0.0468302	1.42092	4.29461	-1.5957	NPC_RNAseq_KO_45_vs_NPC_RNAseq_WT	alt_5prime
alt_5prime.1161	chr1	212961165-212961271:212961165-212961360:212966270-212966345	ENSG00000143494.15	VASH2	1	1	0	0	0.872899	#NAME?	NPC_RNAseq_KO_45_vs_NPC_RNAseq_WT	alt_5prime
alt_5prime.1167	chr1	215083234-215083307:215083234-215083431:215086367-215086678	ENSG00000082482.13	KCNK2	1	1	0	1.62453	10.4015	-2.67869	NPC_RNAseq_KO_45_vs_NPC_RNAseq_WT	alt_5prime
alt_5prime.1170	chr1	219173895-219173981:219173895-219174304:219179146-219179246	ENSG00000143353.12	LYPLAL1	1	1	-0.00476554	62.162	54.0373	0.202077	NPC_RNAseq_KO_45_vs_NPC_RNAseq_WT	alt_5prime
alt_5prime.1171	chr1	220781777-220781932:220781777-220781939:220783918-220784184	ENSG00000117791.16	2023-03-02	1	1	0	2.12656	11.2532	-2.40374	NPC_RNAseq_KO_45_vs_NPC_RNAseq_WT	alt_5prime
alt_5prime.1172	chr1	220797873-220798014:220797873-220798065:220805051-220805113	ENSG00000186205.13	2023-03-01	1	1	0.0479303	14.9418	31.2182	-1.06303	NPC_RNAseq_KO_45_vs_NPC_RNAseq_WT	alt_5prime
alt_5prime.1186	chr1	223761580-223761617:223761580-223761739:223762185-223762251	ENSG00000162909.18	CAPN2	1	1	0	55.0151	59.0569	-0.102276	NPC_RNAseq_KO_45_vs_NPC_RNAseq_WT	alt_5prime
alt_5prime.1192	chr1	224364108-224364265:224364108-224364455:224365878-224365991	ENSG00000143771.12	CNIH4	1	1	0	2.42965	1.79136	0.439688	NPC_RNAseq_KO_45_vs_NPC_RNAseq_WT	alt_5prime
alt_5prime.1201	chr1	227563542-227563671:227563542-227563724:227582513-227582606	ENSG00000181450.17	ZNF678	1	1	0.00341545	2.15544	2.16657	-0.00742756	NPC_RNAseq_KO_45_vs_NPC_RNAseq_WT	alt_5prime
alt_5prime.1203	chr1	227654335-227654476:227654335-227655763:227677178-227677443	ENSG00000181450.17	ZNF678	1	1	0	1.38081	2.31728	-0.746918	NPC_RNAseq_KO_45_vs_NPC_RNAseq_WT	alt_5prime
alt_5prime.1219	chr1	228308110-228308383:228308110-228308419:228309098-228309295	ENSG00000154358.20	OBSCN	1	1	0.0279328	19.3743	10.9906	0.817878	NPC_RNAseq_KO_45_vs_NPC_RNAseq_WT	alt_5prime
alt_5prime.1226	chr1	230669355-230669535:230669355-230671404:230671515-230671640	ENSG00000135775.14	COG2	1	1	0.0252822	55.0825	68.9919	-0.324832	NPC_RNAseq_KO_45_vs_NPC_RNAseq_WT	alt_5prime
alt_5prime.1232	chr1	231260506-231260653:231260506-231260683:231262722-231262852	ENSG00000116906.13	GNPAT	1	1	0.0072695	0	1.56701	#NAME?	NPC_RNAseq_KO_45_vs_NPC_RNAseq_WT	alt_5prime
alt_5prime.1234	chr1	231267679-231267903:231267679-231267911:231270757-231271000	ENSG00000116906.13	GNPAT	1	1	0.00272127	178.747	264.394	-0.564771	NPC_RNAseq_KO_45_vs_NPC_RNAseq_WT	alt_5prime
alt_5prime.1238	chr1	232956346-232956443:232956346-232956447:232969908-232970118	ENSG00000135778.12	NTPCR	1	1	-0.0187886	157.778	88.5156	0.833893	NPC_RNAseq_KO_45_vs_NPC_RNAseq_WT	alt_5prime
alt_5prime.1256	chr1	236889180-236889285:236889180-236889336:236891132-236891329	ENSG00000116984.13	MTR	1	1	-8.97e-05	0.968623	0.862447	0.1675	NPC_RNAseq_KO_45_vs_NPC_RNAseq_WT	alt_5prime
alt_5prime.1264	chr1	241848250-241848272:241848250-241848353:241848730-241849027	ENSG00000174371.17	EXO1	1	1	-0.00546448	0.303087	0	Inf	NPC_RNAseq_KO_45_vs_NPC_RNAseq_WT	alt_5prime
alt_5prime.1265	chr1	241848730-241849027:241848730-241849216:241850408-241850460	ENSG00000174371.17	EXO1	1	1	0.0351251	27.4379	45.6761	-0.735269	NPC_RNAseq_KO_45_vs_NPC_RNAseq_WT	alt_5prime
alt_5prime.1349	chr1	23456121-23456194:23484004-23484152:23484035-23484152	ENSG00000088280.19	ASAP3	1	1	-0.0362117	4.6395	5.95617	-0.360415	NPC_RNAseq_KO_45_vs_NPC_RNAseq_WT	alt_5prime
alt_5prime.1346	chr1	23431695-23431918:23433076-23433272:23433157-23433272	ENSG00000088280.19	ASAP3	1	1	-0.0132726	3.12407	3.45306	-0.144452	NPC_RNAseq_KO_45_vs_NPC_RNAseq_WT	alt_5prime
alt_5prime.1345	chr1	21729703-21729832:21736429-21736625:21736445-21736625	ENSG00000090686.15	USP48	1	1	0.0257704	75.6599	72.8171	0.0552501	NPC_RNAseq_KO_45_vs_NPC_RNAseq_WT	alt_5prime
alt_5prime.1340	chr1	20779811-20779911:20780344-20780540:20780349-20780540	ENSG00000127483.18	HP1BP3	1	1	0.0413024	4.8577	9.41641	-0.954904	NPC_RNAseq_KO_45_vs_NPC_RNAseq_WT	alt_5prime
alt_5prime.1338	chr1	20715492-20715639:20717348-20717491:20717475-20717491	ENSG00000117245.12	KIF17	1	1	0	11.7136	6.68539	0.8091	NPC_RNAseq_KO_45_vs_NPC_RNAseq_WT	alt_5prime
alt_5prime.1325	chr1	11056603-11056757:11058709-11058873:11058799-11058873	ENSG00000116649.10	SRM	1	1	0.00806367	89.0615	114.682	-0.36477	NPC_RNAseq_KO_45_vs_NPC_RNAseq_WT	alt_5prime
alt_5prime.1158	chr1	212329134-212329270:212329134-212329331:212333496-212333598	ENSG00000066027.12	PPP2R5A	1	1	0.0137473	0.36245	1.56701	-2.11216	NPC_RNAseq_KO_45_vs_NPC_RNAseq_WT	alt_5prime
alt_5prime.1315	chr1	3745606-3746186:3746436-3746725:3746527-3746725	ENSG00000227372.12	TP73-AS1	1	1	0	1.77374	0.403144	2.13743	NPC_RNAseq_KO_45_vs_NPC_RNAseq_WT	alt_5prime
alt_5prime.1305	chr1	1721595-1721711:1722587-1722831:1722707-1722831	ENSG00000008128.23	CDK11A	1	1	0	4.76785	1.81944	1.38984	NPC_RNAseq_KO_45_vs_NPC_RNAseq_WT	alt_5prime
alt_5prime.1299	chr1	1398596-1398671:1398987-1399309:1399018-1399309	ENSG00000221978.12	CCNL2	1	1	-0.000559844	129.218	92.6449	0.480024	NPC_RNAseq_KO_45_vs_NPC_RNAseq_WT	alt_5prime
alt_5prime.1296	chr1	1374704-1374790:1374996-1375173:1375153-1375173	ENSG00000175756.13	AURKAIP1	1	1	-0.000987205	17.4868	26.7696	-0.614326	NPC_RNAseq_KO_45_vs_NPC_RNAseq_WT	alt_5prime
alt_5prime.1283	chr1	1263345-1263386:1267732-1267992:1267861-1267992	ENSG00000160087.20	UBE2J2	1	1	0.0106818	136.463	213.21	-0.643767	NPC_RNAseq_KO_45_vs_NPC_RNAseq_WT	alt_5prime
alt_5prime.1279	chr1	999525-999613:999691-999981:999865-999981	ENSG00000188290.10	HES4	1	1	-0.000819557	57.8325	32.7993	0.818217	NPC_RNAseq_KO_45_vs_NPC_RNAseq_WT	alt_5prime
alt_5prime.1271	chr1	244835615-244835736:244835615-244835756:244841943-244842058	ENSG00000203667.10	COX20	1	1	-0.016062	0.655909	0	Inf	NPC_RNAseq_KO_45_vs_NPC_RNAseq_WT	alt_5prime
alt_5prime.1314	chr1	3743060-3743190:3745380-3745905:3745606-3745905	ENSG00000227372.12	TP73-AS1	1	1	-0.0355095	27.242	18.7308	0.540422	NPC_RNAseq_KO_45_vs_NPC_RNAseq_WT	alt_5prime
alt_5prime.1157	chr1	211312719-211312835:211312719-211312961:211313423-211313672	ENSG00000117625.13	RCOR3	1	1	0.0157889	1.02799	3.80722	-1.88892	NPC_RNAseq_KO_45_vs_NPC_RNAseq_WT	alt_5prime
alt_5prime.1153	chr1	209833184-209833358:209833184-209833393:209835074-209835163	ENSG00000117597.18	UTP25	1	1	-0.00574231	44.6042	94.9249	-1.08961	NPC_RNAseq_KO_45_vs_NPC_RNAseq_WT	alt_5prime
alt_5prime.1145	chr1	207767012-207767195:207767012-207770362:207783291-207783330	ENSG00000117335.19	CD46	1	1	0.00606061	0	0.872899	#NAME?	NPC_RNAseq_KO_45_vs_NPC_RNAseq_WT	alt_5prime
alt_5prime.1079	chr1	201794171-201794246:201794171-201794376:201794465-201794577	ENSG00000134369.15	NAV1	1	1	0	11.5147	1.64066	2.81113	NPC_RNAseq_KO_45_vs_NPC_RNAseq_WT	alt_5prime
alt_5prime.1078	chr1	201794171-201794246:201794171-201794294:201794465-201794577	ENSG00000134369.15	NAV1	1	1	0	11.5147	1.64066	2.81113	NPC_RNAseq_KO_45_vs_NPC_RNAseq_WT	alt_5prime
alt_5prime.1076	chr1	201793791-201793875:201793791-201794376:201794465-201794577	ENSG00000134369.15	NAV1	1	1	0.00247832	221.653	343.429	-0.63171	NPC_RNAseq_KO_45_vs_NPC_RNAseq_WT	alt_5prime
alt_5prime.1075	chr1	201793791-201793875:201793791-201794294:201794465-201794577	ENSG00000134369.15	NAV1	1	1	0.0067759	221.653	343.429	-0.63171	NPC_RNAseq_KO_45_vs_NPC_RNAseq_WT	alt_5prime
alt_5prime.1068	chr1	201739316-201739346:201739316-201739844:201780420-201780559	ENSG00000134369.15	NAV1	1	1	-0.00184766	9.60294	8.29811	0.210693	NPC_RNAseq_KO_45_vs_NPC_RNAseq_WT	alt_5prime
alt_5prime.1044	chr1	193059421-193059770:193059421-193059776:193059873-193060222	ENSG00000116747.12	RO60	1	1	-0.0277544	1.33107	0	Inf	NPC_RNAseq_KO_45_vs_NPC_RNAseq_WT	alt_5prime
alt_5prime.1080	chr1	201790688-201794294:201790688-201794376:201794465-201794577	ENSG00000134369.15	NAV1	1	1	0	1.43054	0	Inf	NPC_RNAseq_KO_45_vs_NPC_RNAseq_WT	alt_5prime
alt_5prime.1042	chr1	186390710-186390851:186390710-186390859:186391695-186391791	ENSG00000157181.16	ODR4	1	1	-0.00721501	33.2259	26.3036	0.337048	NPC_RNAseq_KO_45_vs_NPC_RNAseq_WT	alt_5prime
alt_5prime.1036	chr1	184072156-184072298:184072156-184072310:184072826-184072986	ENSG00000198860.12	TSEN15	1	1	0.0123795	47.6499	57.3569	-0.267494	NPC_RNAseq_KO_45_vs_NPC_RNAseq_WT	alt_5prime
alt_5prime.1034	chr1	184072156-184072194:184072156-184072298:184072826-184072986	ENSG00000198860.12	TSEN15	1	1	-0.0263896	8.73714	8.05612	0.117076	NPC_RNAseq_KO_45_vs_NPC_RNAseq_WT	alt_5prime
alt_5prime.1030	chr1	183128595-183128750:183128595-183128820:183130343-183130549	ENSG00000135862.6	LAMC1	1	1	-0.00115976	81.484	18.6748	2.12543	NPC_RNAseq_KO_45_vs_NPC_RNAseq_WT	alt_5prime
alt_5prime.1029	chr1	182839346-182839452:182839346-182839456:182842544-182842677	ENSG00000135829.17	DHX9	1	1	-0.000791766	0.303087	0	Inf	NPC_RNAseq_KO_45_vs_NPC_RNAseq_WT	alt_5prime
alt_5prime.1024	chr1	180834873-180835015:180834873-180835045:180836521-180836716	ENSG00000143324.13	XPR1	1	1	0.00616218	0	1.67919	#NAME?	NPC_RNAseq_KO_45_vs_NPC_RNAseq_WT	alt_5prime
alt_5prime.1013	chr1	179064018-179064098:179064018-179064218:179064304-179064496	ENSG00000116199.12	FAM20B	1	1	-0.00745566	109.549	119.092	-0.120494	NPC_RNAseq_KO_45_vs_NPC_RNAseq_WT	alt_5prime
alt_5prime.1040	chr1	185181945-185182057:185181945-185182078:185184242-185184344	ENSG00000116668.13	SWT1	1	1	0	5.6227	2.11041	1.41374	NPC_RNAseq_KO_45_vs_NPC_RNAseq_WT	alt_5prime
alt_5prime.673	chr1	112698408-112698478:112698408-112698608:112698714-112698789	ENSG00000155363.18	MOV10	1	1	0.0033986	89.4614	79.197	0.175819	NPC_RNAseq_KO_45_vs_NPC_RNAseq_WT	alt_5prime
alt_5prime.1086	chr1	201829148-201829323:201829148-201829353:201847278-201847340	ENSG00000198700.10	IPO9	1	1	0	2.10571	5.34615	-1.3442	NPC_RNAseq_KO_45_vs_NPC_RNAseq_WT	alt_5prime
alt_5prime.1090	chr1	201829148-201829353:201829148-201829372:201847278-201847340	ENSG00000198700.10	IPO9	1	1	0.022578	0.303087	1.20943	-1.99653	NPC_RNAseq_KO_45_vs_NPC_RNAseq_WT	alt_5prime
alt_5prime.1143	chr1	206731838-206731919:206731838-206732084:206732574-206734283	ENSG00000162889.10	MAPKAPK2	1	1	0.00368834	81.7681	147.38	-0.849926	NPC_RNAseq_KO_45_vs_NPC_RNAseq_WT	alt_5prime
alt_5prime.1142	chr1	206728933-206729099:206728933-206729108:206729395-206729470	ENSG00000162889.10	MAPKAPK2	1	1	0.0031746	89.1341	136.915	-0.619227	NPC_RNAseq_KO_45_vs_NPC_RNAseq_WT	alt_5prime
alt_5prime.1137	chr1	205529520-205529563:205529520-205529982:205530258-205530349	ENSG00000117266.15	CDK18	1	1	0.0193237	58.3542	42.9833	0.441061	NPC_RNAseq_KO_45_vs_NPC_RNAseq_WT	alt_5prime
alt_5prime.1127	chr1	204121870-204121985:204121870-204122399:204122853-204122917	ENSG00000143842.15	SOX13	1	1	0	0	0	NA	NPC_RNAseq_KO_45_vs_NPC_RNAseq_WT	alt_5prime
alt_5prime.1125	chr1	203861602-203862222:203861602-203862226:203863662-203863725	ENSG00000182004.13	SNRPE	1	1	0.010883	277.225	273.136	0.0214382	NPC_RNAseq_KO_45_vs_NPC_RNAseq_WT	alt_5prime
alt_5prime.1124	chr1	203861849-203861955:203861849-203862226:203863662-203863725	ENSG00000182004.13	SNRPE	1	1	0	1.05847	0.69411	0.608738	NPC_RNAseq_KO_45_vs_NPC_RNAseq_WT	alt_5prime
alt_5prime.1088	chr1	201829148-201829323:201829148-201829372:201847278-201847340	ENSG00000198700.10	IPO9	1	1	0.0449224	2.10571	5.34615	-1.3442	NPC_RNAseq_KO_45_vs_NPC_RNAseq_WT	alt_5prime
alt_5prime.1123	chr1	203861849-203861955:203861849-203862222:203863662-203863725	ENSG00000182004.13	SNRPE	1	1	0.000710329	1.05847	0.69411	0.608738	NPC_RNAseq_KO_45_vs_NPC_RNAseq_WT	alt_5prime
alt_5prime.1110	chr1	203026497-203026625:203026497-203026629:203038609-203039242	ENSG00000143847.15	PPFIA4	1	1	0	8.2125	0	Inf	NPC_RNAseq_KO_45_vs_NPC_RNAseq_WT	alt_5prime
alt_5prime.1109	chr1	203014888-203015048:203014888-203015229:203015959-203016094	ENSG00000163444.12	TMEM183A	1	1	0.00340595	427.826	699.653	-0.709614	NPC_RNAseq_KO_45_vs_NPC_RNAseq_WT	alt_5prime
alt_5prime.1107	chr1	203014888-203015036:203014888-203015048:203015959-203016094	ENSG00000163444.12	TMEM183A	1	1	-0.000868385	0.705644	0.403144	0.807645	NPC_RNAseq_KO_45_vs_NPC_RNAseq_WT	alt_5prime
alt_5prime.1102	chr1	201999901-202000015:201999901-202000072:202001375-202001399	ENSG00000176393.11	RNPEP	1	1	-0.00146407	513.98	429.382	0.259449	NPC_RNAseq_KO_45_vs_NPC_RNAseq_WT	alt_5prime
alt_5prime.1100	chr1	201996146-201996263:201996146-201996409:201997318-201997554	ENSG00000176393.11	RNPEP	1	1	-0.00838237	122.016	72.3435	0.754138	NPC_RNAseq_KO_45_vs_NPC_RNAseq_WT	alt_5prime
alt_5prime.1092	chr1	201848392-201848545:201848392-201848594:201852103-201852192	ENSG00000198700.10	IPO9	1	1	-0.00447503	2.64289	1.55656	0.763758	NPC_RNAseq_KO_45_vs_NPC_RNAseq_WT	alt_5prime
alt_5prime.1116	chr1	203475805-203475928:203475805-203475938:203483168-203484157	ENSG00000188783.6	PRELP	1	1	0	0.958995	0.806288	0.250228	NPC_RNAseq_KO_45_vs_NPC_RNAseq_WT	alt_5prime
alt_5prime.1350	chr1	23796150-23796265:23796508-23796782:23796696-23796782	ENSG00000117308.15	GALE	1	1	-0.00115022	1.6149	1.56701	0.0434347	NPC_RNAseq_KO_45_vs_NPC_RNAseq_WT	alt_5prime
alt_5prime.672	chr1	112696147-112696251:112696147-112696283:112696436-112696534	ENSG00000155363.18	MOV10	1	1	0.00222222	112.758	58.051	0.957835	NPC_RNAseq_KO_45_vs_NPC_RNAseq_WT	alt_5prime
alt_5prime.669	chr1	112674420-112674630:112674420-112674729:112674847-112674883	ENSG00000155363.18	MOV10	1	1	0	0	0	NA	NPC_RNAseq_KO_45_vs_NPC_RNAseq_WT	alt_5prime
alt_5prime.150	chr1	25823239-25823323:25823239-25823439:25823643-25823748	ENSG00000117640.18	MTFR1L	1	1	0	1.74326	0.290966	2.58286	NPC_RNAseq_KO_45_vs_NPC_RNAseq_WT	alt_5prime
alt_5prime.153	chr1	26114291-26114311:26114291-26114593:26121836-26122124	ENSG00000175087.10	PDIK1L	1	1	-0.0199146	1.39044	0.581933	1.25661	NPC_RNAseq_KO_45_vs_NPC_RNAseq_WT	alt_5prime
alt_5prime.157	chr1	26280764-26280785:26280764-26280922:26281057-26281522	ENSG00000142669.15	SH3BGRL3	1	1	0	0	2.09996	#NAME?	NPC_RNAseq_KO_45_vs_NPC_RNAseq_WT	alt_5prime
alt_5prime.159	chr1	26280764-26280785:26280764-26280932:26281057-26281209	ENSG00000142669.15	SH3BGRL3	1	1	0.00271061	0	2.09996	#NAME?	NPC_RNAseq_KO_45_vs_NPC_RNAseq_WT	alt_5prime
alt_5prime.161	chr1	26280764-26280922:26280764-26280932:26281057-26281166	ENSG00000142669.15	SH3BGRL3	1	1	0.000349824	1.06809	2.82215	-1.40175	NPC_RNAseq_KO_45_vs_NPC_RNAseq_WT	alt_5prime
alt_5prime.162	chr1	26280764-26280927:26280764-26280932:26281057-26281166	ENSG00000142669.15	SH3BGRL3	1	1	-0.00300743	1.05847	0.290966	1.86305	NPC_RNAseq_KO_45_vs_NPC_RNAseq_WT	alt_5prime
alt_5prime.190	chr1	26473205-26473515:26473205-26473527:26473702-26473732	ENSG00000198830.11	HMGN2	1	1	0.000702381	0.715272	2.68189	-1.90669	NPC_RNAseq_KO_45_vs_NPC_RNAseq_WT	alt_5prime
alt_5prime.191	chr1	26473482-26473515:26473482-26473585:26473702-26473732	ENSG00000198830.11	HMGN2	1	1	0	0.715272	2.68189	-1.90669	NPC_RNAseq_KO_45_vs_NPC_RNAseq_WT	alt_5prime
alt_5prime.192	chr1	26473482-26473527:26473482-26473585:26473702-26473732	ENSG00000198830.11	HMGN2	1	1	0.00668318	1280.89	2135.32	-0.737313	NPC_RNAseq_KO_45_vs_NPC_RNAseq_WT	alt_5prime
alt_5prime.193	chr1	26473459-26473527:26473459-26473732:26474084-26474128	ENSG00000198830.11	HMGN2	1	1	0.000425252	0.715272	2.58734	-1.85491	NPC_RNAseq_KO_45_vs_NPC_RNAseq_WT	alt_5prime
alt_5prime.194	chr1	26473459-26473527:26473459-26473738:26474084-26474128	ENSG00000198830.11	HMGN2	1	1	0	0.715272	2.58734	-1.85491	NPC_RNAseq_KO_45_vs_NPC_RNAseq_WT	alt_5prime
alt_5prime.196	chr1	26473459-26473732:26473459-26473738:26474084-26474128	ENSG00000198830.11	HMGN2	1	1	-0.000109557	2525.87	3983.97	-0.657426	NPC_RNAseq_KO_45_vs_NPC_RNAseq_WT	alt_5prime
alt_5prime.197	chr1	26473482-26473732:26473482-26473817:26474084-26474128	ENSG00000198830.11	HMGN2	1	1	0.00637521	2525.87	3983.97	-0.657426	NPC_RNAseq_KO_45_vs_NPC_RNAseq_WT	alt_5prime
alt_5prime.198	chr1	26473482-26473738:26473482-26473817:26474084-26474128	ENSG00000198830.11	HMGN2	1	1	0.0477324	2.38954	4.05966	-0.764626	NPC_RNAseq_KO_45_vs_NPC_RNAseq_WT	alt_5prime
alt_5prime.200	chr1	26728911-26729859:26728911-26729863:26731151-26731318	ENSG00000117713.20	ARID1A	1	1	-8.98e-05	0.7249	0.806288	-0.153515	NPC_RNAseq_KO_45_vs_NPC_RNAseq_WT	alt_5prime
alt_5prime.210	chr1	26994318-26994612:26994318-26994630:26999846-27000109	ENSG00000253368.4	TRNP1	1	1	0	0.705644	16.3647	-4.5355	NPC_RNAseq_KO_45_vs_NPC_RNAseq_WT	alt_5prime
alt_5prime.214	chr1	27830821-27830891:27830821-27831246:27832755-27832816	ENSG00000117751.18	PPP1R8	1	1	-0.018851	62.5911	75.7546	-0.275375	NPC_RNAseq_KO_45_vs_NPC_RNAseq_WT	alt_5prime
alt_5prime.299	chr1	35557830-35558223:35557830-35558368:35559106-35559247	ENSG00000020129.16	NCDN	1	1	0.000408497	47.7681	66.2223	-0.47127	NPC_RNAseq_KO_45_vs_NPC_RNAseq_WT	alt_5prime
alt_5prime.295	chr1	35408007-35408090:35408007-35408159:35413971-35414083	ENSG00000146463.11	ZMYM4	1	1	0.0112063	1.37118	8.42074	-2.61853	NPC_RNAseq_KO_45_vs_NPC_RNAseq_WT	alt_5prime
alt_5prime.290	chr1	35269058-35269085:35269058-35269258:35295926-35295988	ENSG00000146463.11	ZMYM4	1	1	0	7.17329	9.92455	-0.468367	NPC_RNAseq_KO_45_vs_NPC_RNAseq_WT	alt_5prime
alt_5prime.289	chr1	35268966-35269085:35268966-35269094:35325359-35325405	ENSG00000146463.11	ZMYM4	1	1	0.0208333	24.5978	17.1954	0.516506	NPC_RNAseq_KO_45_vs_NPC_RNAseq_WT	alt_5prime
alt_5prime.282	chr1	35093913-35094009:35093913-35094083:35095818-35095891	ENSG00000197056.11	ZMYM1	1	1	0.0316128	1.32145	1.67919	-0.345647	NPC_RNAseq_KO_45_vs_NPC_RNAseq_WT	alt_5prime
alt_5prime.276	chr1	33082177-33082354:33082177-33084127:33092049-33092210	ENSG00000142920.17	AZIN2	1	1	0	0.36245	2.8326	-2.96627	NPC_RNAseq_KO_45_vs_NPC_RNAseq_WT	alt_5prime
alt_5prime.143	chr1	24654854-24655123:24654854-24655129:24660718-24660799	ENSG00000133226.17	SRRM1	1	1	0.0382194	88.6655	119.39	-0.429242	NPC_RNAseq_KO_45_vs_NPC_RNAseq_WT	alt_5prime
alt_5prime.262	chr1	32203878-32204045:32203878-32204379:32204597-32204620	ENSG00000160050.14	CCDC28B	1	1	0.0335432	6.77904	10.5031	-0.631657	NPC_RNAseq_KO_45_vs_NPC_RNAseq_WT	alt_5prime
alt_5prime.241	chr1	29096154-29096565:29096154-29096604:29097806-29097849	ENSG00000159023.21	EPB41	1	1	0	2.63326	1.9597	0.426218	NPC_RNAseq_KO_45_vs_NPC_RNAseq_WT	alt_5prime
alt_5prime.237	chr1	28738258-28738334:28738258-28738338:28742402-28742632	ENSG00000198492.16	YTHDF2	1	1	0.00748489	0.606173	7.23938	-3.57807	NPC_RNAseq_KO_45_vs_NPC_RNAseq_WT	alt_5prime
alt_5prime.234	chr1	28738258-28738329:28738258-28738338:28742402-28742632	ENSG00000198492.16	YTHDF2	1	1	-0.00322449	6.55122	7.63535	-0.220932	NPC_RNAseq_KO_45_vs_NPC_RNAseq_WT	alt_5prime
alt_5prime.223	chr1	28457831-28457855:28457831-28457859:28459084-28459239	ENSG00000204138.13	PHACTR4	1	1	0	2.87072	7.02534	-1.29116	NPC_RNAseq_KO_45_vs_NPC_RNAseq_WT	alt_5prime
alt_5prime.216	chr1	27830821-27831246:27830821-27831366:27832755-27832816	ENSG00000117751.18	PPP1R8	1	1	0	0	1.56701	#NAME?	NPC_RNAseq_KO_45_vs_NPC_RNAseq_WT	alt_5prime
alt_5prime.215	chr1	27830813-27830891:27830813-27831366:27832755-27832816	ENSG00000117751.18	PPP1R8	1	1	-0.0419306	62.5911	75.7546	-0.275375	NPC_RNAseq_KO_45_vs_NPC_RNAseq_WT	alt_5prime
alt_5prime.242	chr1	29311455-29311544:29311455-29311553:29311642-29311759	ENSG00000060656.20	PTPRU	1	1	-0.00317061	10.926	4.08056	1.42092	NPC_RNAseq_KO_45_vs_NPC_RNAseq_WT	alt_5prime
alt_5prime.300	chr1	35557830-35558223:35557830-35558484:35559106-35559247	ENSG00000020129.16	NCDN	1	1	0.0101846	47.7681	66.2223	-0.47127	NPC_RNAseq_KO_45_vs_NPC_RNAseq_WT	alt_5prime
alt_5prime.142	chr1	24654305-24654330:24654305-24654343:24654854-24655123	ENSG00000133226.17	SRRM1	1	1	-0.0129198	1.68389	0.431223	1.96529	NPC_RNAseq_KO_45_vs_NPC_RNAseq_WT	alt_5prime
alt_5prime.134	chr1	23694659-23694765:23694659-23694791:23695797-23695908	ENSG00000142676.14	RPL11	1	1	0.000751315	0	1.29367	#NAME?	NPC_RNAseq_KO_45_vs_NPC_RNAseq_WT	alt_5prime
alt_5prime.8	chr1	1051031-1051043:1051031-1051094:1051252-1051369	ENSG00000188157.15	AGRN	1	1	0.015445	448.128	349.963	0.356709	NPC_RNAseq_KO_45_vs_NPC_RNAseq_WT	alt_5prime
alt_5prime.14	chr1	1287938-1288033:1287938-1288037:1290270-1290388	ENSG00000162572.20	SCNN1D	1	1	0	0	0	NA	NPC_RNAseq_KO_45_vs_NPC_RNAseq_WT	alt_5prime
alt_5prime.16	chr1	1623430-1623482:1623430-1623679:1623773-1623945	ENSG00000197530.12	MIB2	1	1	0	1.37118	6.90271	-2.33174	NPC_RNAseq_KO_45_vs_NPC_RNAseq_WT	alt_5prime
alt_5prime.18	chr1	1623430-1623679:1623430-1623699:1623773-1623945	ENSG00000197530.12	MIB2	1	1	0.0342906	6.00105	8.59939	-0.519018	NPC_RNAseq_KO_45_vs_NPC_RNAseq_WT	alt_5prime
alt_5prime.24	chr1	2303839-2304102:2303839-2304108:2304292-2304368	ENSG00000157933.10	SKI	1	1	0.0405345	67.5772	129.746	-0.941084	NPC_RNAseq_KO_45_vs_NPC_RNAseq_WT	alt_5prime
alt_5prime.25	chr1	2393173-2393231:2393173-2393355:2395783-2395871	ENSG00000157916.20	RER1	1	1	0	0.352822	1.64066	-2.21726	NPC_RNAseq_KO_45_vs_NPC_RNAseq_WT	alt_5prime
alt_5prime.31	chr1	3405494-3405632:3405494-3405648:3411383-3412800	ENSG00000142611.17	PRDM16	1	1	-0.0169865	1.97735	0.834367	1.24482	NPC_RNAseq_KO_45_vs_NPC_RNAseq_WT	alt_5prime
alt_5prime.34	chr1	3431965-3432140:3431965-3432422:3433676-3433925	ENSG00000142611.17	PRDM16	1	1	0	73.0908	138.237	-0.919384	NPC_RNAseq_KO_45_vs_NPC_RNAseq_WT	alt_5prime
alt_5prime.36	chr1	3454664-3454811:3454664-3454828:3463065-3463672	ENSG00000130762.15	ARHGEF16	1	1	0	6.30414	4.85891	0.375666	NPC_RNAseq_KO_45_vs_NPC_RNAseq_WT	alt_5prime
alt_5prime.41	chr1	6580016-6580049:6580016-6580070:6580540-6581299	ENSG00000204859.13	ZBTB48	1	1	0	2.09608	2.14894	-0.0359326	NPC_RNAseq_KO_45_vs_NPC_RNAseq_WT	alt_5prime
alt_5prime.42	chr1	6580000-6580049:6580000-6580136:6580540-6581299	ENSG00000204859.13	ZBTB48	1	1	0	2.09608	2.14894	-0.0359326	NPC_RNAseq_KO_45_vs_NPC_RNAseq_WT	alt_5prime
alt_5prime.43	chr1	6580016-6580070:6580016-6580136:6580540-6581299	ENSG00000204859.13	ZBTB48	1	1	0	1.06809	1.59509	-0.578598	NPC_RNAseq_KO_45_vs_NPC_RNAseq_WT	alt_5prime
alt_5prime.46	chr1	7810437-7810567:7810437-7810588:7819284-7819420	ENSG00000049246.14	PER3	1	1	0	2.63326	2.36285	0.156326	NPC_RNAseq_KO_45_vs_NPC_RNAseq_WT	alt_5prime
alt_5prime.47	chr1	7961710-7961735:7961710-7961793:7962762-7962875	ENSG00000116288.13	PARK7	1	1	0.0332357	45.3754	43.9645	0.0455713	NPC_RNAseq_KO_45_vs_NPC_RNAseq_WT	alt_5prime
alt_5prime.49	chr1	9262058-9262270:9262058-9262328:9263508-9265925	ENSG00000049239.12	H6PD	1	1	0.0134934	4.83844	2.97286	0.702692	NPC_RNAseq_KO_45_vs_NPC_RNAseq_WT	alt_5prime
alt_5prime.50	chr1	9602068-9602272:9602068-9602336:9607556-9607685	ENSG00000188807.13	TMEM201	1	1	-0.00333419	87.5099	120.649	-0.463292	NPC_RNAseq_KO_45_vs_NPC_RNAseq_WT	alt_5prime
alt_5prime.61	chr1	11070658-11070973:11070658-11070988:11072086-11073097	ENSG00000226849.1	AL109811.1	1	1	-0.0226806	33.0252	33.5951	-0.024684	NPC_RNAseq_KO_45_vs_NPC_RNAseq_WT	alt_5prime
alt_5prime.132	chr1	23055931-23055948:23055931-23056038:23057483-23057565	ENSG00000004487.16	KDM1A	1	1	-0.0121705	1.21235	0.290966	2.05888	NPC_RNAseq_KO_45_vs_NPC_RNAseq_WT	alt_5prime
alt_5prime.121	chr1	21822201-21824373:21822201-21824376:21824536-21824615	ENSG00000187942.11	LDLRAD2	1	1	0	1.99661	0	Inf	NPC_RNAseq_KO_45_vs_NPC_RNAseq_WT	alt_5prime
alt_5prime.119	chr1	21478143-21478196:21478143-21478307:21479348-21479400	ENSG00000142794.18	NBPF3	1	1	0	0.352822	2.419	-2.7774	NPC_RNAseq_KO_45_vs_NPC_RNAseq_WT	alt_5prime
alt_5prime.111	chr1	19251834-19251863:19251834-19252248:19255947-19256051	ENSG00000053372.5	MRTO4	1	1	0	0	2.25067	#NAME?	NPC_RNAseq_KO_45_vs_NPC_RNAseq_WT	alt_5prime
alt_5prime.110	chr1	19251834-19251863:19251834-19252248:19254781-19254840	ENSG00000053372.5	MRTO4	1	1	-0.0106042	87.6109	271.762	-1.63316	NPC_RNAseq_KO_45_vs_NPC_RNAseq_WT	alt_5prime
alt_5prime.107	chr1	17539697-17539950:17539697-17539954:17580552-17580632	ENSG00000074964.17	ARHGEF10L	1	1	0.0263158	16.2214	11.4741	0.49952	NPC_RNAseq_KO_45_vs_NPC_RNAseq_WT	alt_5prime
alt_5prime.136	chr1	23694659-23694791:23694659-23695908:23696343-23696412	ENSG00000142676.14	RPL11	1	1	-1.5e-05	0.36245	0.290966	0.316929	NPC_RNAseq_KO_45_vs_NPC_RNAseq_WT	alt_5prime
alt_5prime.106	chr1	16971464-16971626:16971464-16971647:16972359-16972964	ENSG00000058453.17	CROCC	1	1	0.000212407	2.59315	1.52848	0.762613	NPC_RNAseq_KO_45_vs_NPC_RNAseq_WT	alt_5prime
alt_5prime.95	chr1	15876201-15876478:15876201-15876678:15909320-15909481	ENSG00000065526.11	SPEN	1	1	-0.00680272	1.4498	0.431223	1.74935	NPC_RNAseq_KO_45_vs_NPC_RNAseq_WT	alt_5prime
alt_5prime.88	chr1	15566081-15566180:15566081-15566410:15567098-15567269	ENSG00000116138.13	DNAJC16	1	1	-0.0292305	30.8538	29.8024	0.0500237	NPC_RNAseq_KO_45_vs_NPC_RNAseq_WT	alt_5prime
alt_5prime.73	chr1	11829848-11829869:11829848-11830270:11833514-11833638	ENSG00000011021.23	CLCN6	1	1	0	0	0	NA	NPC_RNAseq_KO_45_vs_NPC_RNAseq_WT	alt_5prime
alt_5prime.72	chr1	11829195-11829299:11829195-11829322:11833514-11833638	ENSG00000011021.23	CLCN6	1	1	-0.0154874	3.36779	2.68189	0.328551	NPC_RNAseq_KO_45_vs_NPC_RNAseq_WT	alt_5prime
alt_5prime.65	chr1	11706248-11706640:11706248-11706709:11709274-11709465	ENSG00000162490.7	DRAXIN	1	1	0.00314002	0.36245	1.29367	-1.83562	NPC_RNAseq_KO_45_vs_NPC_RNAseq_WT	alt_5prime
alt_5prime.63	chr1	11658266-11658364:11658266-11658393:11658532-11658628	ENSG00000132879.14	FBXO44	1	1	0	0.968623	0.985077	-0.0243009	NPC_RNAseq_KO_45_vs_NPC_RNAseq_WT	alt_5prime
alt_5prime.105	chr1	16969115-16969331:16969115-16969340:16969784-16969934	ENSG00000058453.17	CROCC	1	1	0.0140233	0	0.69411	#NAME?	NPC_RNAseq_KO_45_vs_NPC_RNAseq_WT	alt_5prime
alt_5prime.308	chr1	39026349-39026398:39026349-39026402:39028722-39028940	ENSG00000168653.11	NDUFS5	1	1	0.000267081	112.211	103.845	0.111774	NPC_RNAseq_KO_45_vs_NPC_RNAseq_WT	alt_5prime
alt_5prime.311	chr1	39452155-39452254:39452155-39452350:39452683-39452812	ENSG00000127603.25	MACF1	1	1	-0.0201779	2.683	0.72219	1.8934	NPC_RNAseq_KO_45_vs_NPC_RNAseq_WT	alt_5prime
alt_5prime.314	chr1	39745374-39745498:39745374-39748767:39748902-39749088	ENSG00000084072.16	PPIE	1	1	0.0112675	147.388	128.768	0.194849	NPC_RNAseq_KO_45_vs_NPC_RNAseq_WT	alt_5prime
alt_5prime.521	chr1	70231094-70231203:70231094-70231975:70232267-70232375	ENSG00000116754.13	SRSF11	1	1	0.0268985	1.5748	2.79407	-0.827202	NPC_RNAseq_KO_45_vs_NPC_RNAseq_WT	alt_5prime
alt_5prime.523	chr1	70354854-70355107:70354854-70355111:70366145-70366328	ENSG00000197568.14	HHLA3	1	1	0	0.303087	0.834367	-1.46095	NPC_RNAseq_KO_45_vs_NPC_RNAseq_WT	alt_5prime
alt_5prime.524	chr1	70354810-70355107:70354810-70355111:70366443-70366537	ENSG00000197568.14	HHLA3	1	1	0	3.11444	3.01139	0.0485432	NPC_RNAseq_KO_45_vs_NPC_RNAseq_WT	alt_5prime
alt_5prime.526	chr1	70354827-70355111:70354827-70355208:70366145-70366237	ENSG00000197568.14	HHLA3	1	1	0	3.77998	0.834367	2.17962	NPC_RNAseq_KO_45_vs_NPC_RNAseq_WT	alt_5prime
alt_5prime.541	chr1	75732515-75732741:75732515-75732745:75732852-75732922	ENSG00000117054.13	ACADM	1	1	0.00599575	146.33	212.36	-0.537292	NPC_RNAseq_KO_45_vs_NPC_RNAseq_WT	alt_5prime
alt_5prime.542	chr1	75786699-75786797:75786699-75786865:75787496-75787604	ENSG00000137955.16	RABGGTB	1	1	-0.018287	14.7106	9.85808	0.57748	NPC_RNAseq_KO_45_vs_NPC_RNAseq_WT	alt_5prime
alt_5prime.549	chr1	76868496-76868742:76868496-76868835:77044203-77044613	ENSG00000117069.15	ST6GALNAC5	1	1	-0.0316611	55.809	31.6284	0.81928	NPC_RNAseq_KO_45_vs_NPC_RNAseq_WT	alt_5prime
alt_5prime.568	chr1	88784638-88784776:88784638-88784824:88786103-88786213	ENSG00000065243.20	PKN2	1	1	0.00526557	1.39044	1.5004	-0.109809	NPC_RNAseq_KO_45_vs_NPC_RNAseq_WT	alt_5prime
alt_5prime.570	chr1	91500850-91500877:91500850-91500948:91501653-91501831	ENSG00000097046.13	CDC7	1	1	-0.0155391	7.17825	6.51002	0.140969	NPC_RNAseq_KO_45_vs_NPC_RNAseq_WT	alt_5prime
alt_5prime.579	chr1	91501107-91501303:91501107-91501553:91501653-91501831	ENSG00000097046.13	CDC7	1	1	0	5.10142	7.68106	-0.590407	NPC_RNAseq_KO_45_vs_NPC_RNAseq_WT	alt_5prime
alt_5prime.588	chr1	92333241-92333461:92333241-92333473:92336346-92336427	ENSG00000122484.9	RPAP2	1	1	-0.0325971	2.51789	0.69411	1.85898	NPC_RNAseq_KO_45_vs_NPC_RNAseq_WT	alt_5prime
alt_5prime.589	chr1	92831982-92832116:92831982-92832117:92833388-92833458	ENSG00000122406.13	RPL5	1	1	-0.000113504	1.41129	0	Inf	NPC_RNAseq_KO_45_vs_NPC_RNAseq_WT	alt_5prime
alt_5prime.590	chr1	93110544-93110626:93110544-93110630:93114687-93114783	ENSG00000143033.18	MTF2	1	1	0.0256534	53.5187	33.8965	0.658905	NPC_RNAseq_KO_45_vs_NPC_RNAseq_WT	alt_5prime
alt_5prime.596	chr1	94827506-94827547:94827506-94827643:94828492-94828586	ENSG00000143036.17	SLC44A3	1	1	0	1.05847	1.8756	-0.825379	NPC_RNAseq_KO_45_vs_NPC_RNAseq_WT	alt_5prime
alt_5prime.599	chr1	96769702-96769834:96769702-96769875:96770707-96770851	ENSG00000117569.18	PTBP2	1	1	0.00274499	0.352822	1.30412	-1.88607	NPC_RNAseq_KO_45_vs_NPC_RNAseq_WT	alt_5prime
alt_5prime.608	chr1	100423731-100424301:100423731-100424313:100439931-100439998	ENSG00000079335.20	CDC14A	1	1	-0.0174217	67.2691	62.8049	0.0990672	NPC_RNAseq_KO_45_vs_NPC_RNAseq_WT	alt_5prime
alt_5prime.611	chr1	100896075-100896093:100896075-100896320:100896569-100896671	ENSG00000162695.12	SLC30A7	1	1	0	0.655909	1.85798	-1.50216	NPC_RNAseq_KO_45_vs_NPC_RNAseq_WT	alt_5prime
alt_5prime.656	chr1	110049111-110049238:110049111-110049560:110050342-110050409	ENSG00000143093.15	STRIP1	1	1	-0.00441955	0.968623	0.431223	1.1675	NPC_RNAseq_KO_45_vs_NPC_RNAseq_WT	alt_5prime
alt_5prime.655	chr1	110044318-110044379:110044318-110044442:110044839-110044905	ENSG00000143093.15	STRIP1	1	1	0	0	0	NA	NPC_RNAseq_KO_45_vs_NPC_RNAseq_WT	alt_5prime
alt_5prime.651	chr1	109984764-109985172:109984764-109985543:110009033-110009145	ENSG00000168710.18	AHCYL1	1	1	-0.000910348	573.183	597.771	-0.0605981	NPC_RNAseq_KO_45_vs_NPC_RNAseq_WT	alt_5prime
alt_5prime.643	chr1	109490921-109491717:109490921-109492104:109492585-109492704	ENSG00000162650.16	ATXN7L2	1	1	-0.0362158	34.9721	24.0665	0.539176	NPC_RNAseq_KO_45_vs_NPC_RNAseq_WT	alt_5prime
alt_5prime.637	chr1	109486056-109486122:109486056-109486304:109486505-109486610	ENSG00000162650.16	ATXN7L2	1	1	0.0274031	36.5276	42.5839	-0.221321	NPC_RNAseq_KO_45_vs_NPC_RNAseq_WT	alt_5prime
alt_5prime.633	chr1	109270425-109270527:109270425-109270600:109270926-109271039	ENSG00000143126.8	CELSR2	1	1	-0.010101	0.352822	0	Inf	NPC_RNAseq_KO_45_vs_NPC_RNAseq_WT	alt_5prime
alt_5prime.511	chr1	64652160-64652174:64652160-64652310:64653757-64653881	ENSG00000158966.15	CACHD1	1	1	0.000515464	0	1.20943	#NAME?	NPC_RNAseq_KO_45_vs_NPC_RNAseq_WT	alt_5prime
alt_5prime.631	chr1	109261041-109261181:109261041-109261264:109261512-109261628	ENSG00000143126.8	CELSR2	1	1	0.00294985	0	0.403144	#NAME?	NPC_RNAseq_KO_45_vs_NPC_RNAseq_WT	alt_5prime
alt_5prime.620	chr1	103525756-103525823:103525756-103526262:103527694-103527742	ENSG00000185946.16	RNPC3	1	1	0.007096	1.36155	1.12533	0.2749	NPC_RNAseq_KO_45_vs_NPC_RNAseq_WT	alt_5prime
alt_5prime.619	chr1	103525698-103525823:103525698-103525930:103526066-103526262	ENSG00000185946.16	RNPC3	1	1	0.0188918	26.0605	6.9765	1.90129	NPC_RNAseq_KO_45_vs_NPC_RNAseq_WT	alt_5prime
alt_5prime.618	chr1	101236887-101236991:101236887-101237099:101238821-101239519	ENSG00000170989.9	S1PR1	1	1	-0.049495	9.72166	4.21037	1.20726	NPC_RNAseq_KO_45_vs_NPC_RNAseq_WT	alt_5prime
alt_5prime.615	chr1	100912111-100912238:100912111-100912246:100913662-100913806	ENSG00000162695.12	SLC30A7	1	1	-0.000338768	40.9442	74.2754	-0.859225	NPC_RNAseq_KO_45_vs_NPC_RNAseq_WT	alt_5prime
alt_5prime.613	chr1	100896075-100896320:100896075-100896342:100896569-100896671	ENSG00000162695.12	SLC30A7	1	1	0.010999	0.352822	2.45754	-2.8002	NPC_RNAseq_KO_45_vs_NPC_RNAseq_WT	alt_5prime
alt_5prime.612	chr1	100896075-100896093:100896075-100896342:100896569-100896671	ENSG00000162695.12	SLC30A7	1	1	0.00652052	0.655909	1.85798	-1.50216	NPC_RNAseq_KO_45_vs_NPC_RNAseq_WT	alt_5prime
alt_5prime.627	chr1	108807519-108807549:108807519-108807719:108808782-108809523	ENSG00000116266.11	STXBP3	1	1	0.00706585	49.364	25.5953	0.947582	NPC_RNAseq_KO_45_vs_NPC_RNAseq_WT	alt_5prime
alt_5prime.470	chr1	52801818-52801952:52801818-52801980:52802091-52802139	ENSG00000162378.13	ZYG11B	1	1	0	0	0.862447	#NAME?	NPC_RNAseq_KO_45_vs_NPC_RNAseq_WT	alt_5prime
alt_5prime.463	chr1	47368468-47368536:47368468-47368615:47372954-47373107	ENSG00000162368.13	CMPK1	1	1	-0.0251572	1.21235	0	Inf	NPC_RNAseq_KO_45_vs_NPC_RNAseq_WT	alt_5prime
alt_5prime.458	chr1	46405587-46405794:46405587-46405952:46406037-46406078	ENSG00000117480.16	FAAH	1	1	0	3.45763	7.68106	-1.15152	NPC_RNAseq_KO_45_vs_NPC_RNAseq_WT	alt_5prime
alt_5prime.366	chr1	43450336-43452013:43450336-43452046:43452204-43452319	ENSG00000198198.16	SZT2	1	1	-0.0084705	69.1568	84.757	-0.293462	NPC_RNAseq_KO_45_vs_NPC_RNAseq_WT	alt_5prime
alt_5prime.364	chr1	43432988-43433190:43432988-43434485:43435199-43435329	ENSG00000198198.16	SZT2	1	1	0	0	0.862447	#NAME?	NPC_RNAseq_KO_45_vs_NPC_RNAseq_WT	alt_5prime
alt_5prime.362	chr1	43432061-43432121:43432061-43432180:43432271-43432439	ENSG00000198198.16	SZT2	1	1	0	1.36155	0.403144	1.75589	NPC_RNAseq_KO_45_vs_NPC_RNAseq_WT	alt_5prime
alt_5prime.360	chr1	43419733-43419944:43419733-43419961:43420152-43420323	ENSG00000198198.16	SZT2	1	1	0.0213307	82.3024	55.1621	0.577257	NPC_RNAseq_KO_45_vs_NPC_RNAseq_WT	alt_5prime
alt_5prime.353	chr1	43172343-43172402:43172343-43172453:43172734-43172910	ENSG00000243710.7	CFAP57	1	1	0	0.90926	1.64066	-0.851508	NPC_RNAseq_KO_45_vs_NPC_RNAseq_WT	alt_5prime
alt_5prime.352	chr1	43152827-43152931:43152827-43152979:43156205-43156279	ENSG00000186973.11	FAM183A	1	1	0	1.00873	19.2639	-4.25529	NPC_RNAseq_KO_45_vs_NPC_RNAseq_WT	alt_5prime
alt_5prime.369	chr1	43597747-43597806:43597747-43598053:43598719-43598913	ENSG00000142949.17	PTPRF	1	1	-0.00367647	0.90926	0	Inf	NPC_RNAseq_KO_45_vs_NPC_RNAseq_WT	alt_5prime
alt_5prime.351	chr1	43147903-43148084:43147903-43148091:43150760-43150820	ENSG00000186973.11	FAM183A	1	1	0	2.45853	11.0184	-2.16405	NPC_RNAseq_KO_45_vs_NPC_RNAseq_WT	alt_5prime
alt_5prime.343	chr1	42849290-42849370:42849290-42849413:42849564-42849742	ENSG00000164011.18	ZNF691	1	1	0	0	1.29367	#NAME?	NPC_RNAseq_KO_45_vs_NPC_RNAseq_WT	alt_5prime
alt_5prime.339	chr1	42683155-42683365:42683155-42683466:42693489-42693523	ENSG00000065978.19	YBX1	1	1	-0.000703175	13.2788	9.34952	0.506158	NPC_RNAseq_KO_45_vs_NPC_RNAseq_WT	alt_5prime
alt_5prime.338	chr1	42659227-42659251:42659227-42659370:42659521-42659566	ENSG00000171960.11	PPIH	1	1	0.0476163	74.7443	75.8459	-0.0211066	NPC_RNAseq_KO_45_vs_NPC_RNAseq_WT	alt_5prime
alt_5prime.336	chr1	42456560-42456628:42456560-42457073:42457246-42457350	ENSG00000127125.9	PPCS	1	1	0.00101138	4.88818	6.68881	-0.452453	NPC_RNAseq_KO_45_vs_NPC_RNAseq_WT	alt_5prime
alt_5prime.331	chr1	40738833-40738945:40738833-40738948:40747533-40747584	ENSG00000066136.20	NFYC	1	1	-0.00275482	0.303087	0	Inf	NPC_RNAseq_KO_45_vs_NPC_RNAseq_WT	alt_5prime
alt_5prime.316	chr1	39967627-39967711:39967627-39967916:39968333-39968477	ENSG00000168389.17	MFSD2A	1	1	0.0204082	0	1.29367	#NAME?	NPC_RNAseq_KO_45_vs_NPC_RNAseq_WT	alt_5prime
alt_5prime.348	chr1	42959103-42959195:42959103-42959577:42970248-42970379	ENSG00000227533.5	SLC2A1-AS1	1	1	-0.0455042	2.94598	0	Inf	NPC_RNAseq_KO_45_vs_NPC_RNAseq_WT	alt_5prime
alt_5prime.670	chr1	112694748-112694874:112694748-112694896:112695415-112695574	ENSG00000155363.18	MOV10	1	1	-0.0045769	4.42626	1.81944	1.28259	NPC_RNAseq_KO_45_vs_NPC_RNAseq_WT	alt_5prime
alt_5prime.372	chr1	43619287-43619483:43619287-43619573:43619679-43619858	ENSG00000142949.17	PTPRF	1	1	0	0	0	NA	NPC_RNAseq_KO_45_vs_NPC_RNAseq_WT	alt_5prime
alt_5prime.382	chr1	43970009-43970270:43970009-43970322:43970595-43970708	ENSG00000132768.14	DPH2	1	1	0	0	1.27604	#NAME?	NPC_RNAseq_KO_45_vs_NPC_RNAseq_WT	alt_5prime
alt_5prime.455	chr1	46341835-46341865:46341835-46344294:46344800-46344962	ENSG00000117481.10	NSUN4	1	1	0	2.15544	1.98778	0.116826	NPC_RNAseq_KO_45_vs_NPC_RNAseq_WT	alt_5prime
alt_5prime.454	chr1	46341322-46341497:46341322-46341865:46344800-46344962	ENSG00000117481.10	NSUN4	1	1	0	5.0228	2.53118	0.988681	NPC_RNAseq_KO_45_vs_NPC_RNAseq_WT	alt_5prime
alt_5prime.441	chr1	45688180-45688253:45688180-45688275:45693203-45693845	ENSG00000159596.7	TMEM69	1	1	0	0.36245	0.290966	0.316929	NPC_RNAseq_KO_45_vs_NPC_RNAseq_WT	alt_5prime
alt_5prime.439	chr1	45688180-45688253:45688180-45688275:45690973-45691110	ENSG00000159596.7	TMEM69	1	1	-0.0186654	7.28239	6.28225	0.213131	NPC_RNAseq_KO_45_vs_NPC_RNAseq_WT	alt_5prime
alt_5prime.436	chr1	45550782-45550876:45550782-45550880:45550965-45551155	ENSG00000117448.13	AKR1A1	1	1	0.00917848	295.862	192.418	0.620682	NPC_RNAseq_KO_45_vs_NPC_RNAseq_WT	alt_5prime
alt_5prime.430	chr1	45013135-45013215:45013135-45013354:45013593-45013703	ENSG00000126088.14	UROD	1	1	-0.00714555	3.81046	3.30939	0.203398	NPC_RNAseq_KO_45_vs_NPC_RNAseq_WT	alt_5prime
alt_5prime.373	chr1	43736232-43736380:43736232-43736425:43792101-43792149	ENSG00000126091.20	ST3GAL3	1	1	-0.0173723	54.9208	42.5872	0.366933	NPC_RNAseq_KO_45_vs_NPC_RNAseq_WT	alt_5prime
alt_5prime.426	chr1	44776674-44776714:44776674-44776774:44777613-44777789	ENSG00000142937.12	RPS8	1	1	-0.00354203	61.8363	36.3717	0.765639	NPC_RNAseq_KO_45_vs_NPC_RNAseq_WT	alt_5prime
alt_5prime.412	chr1	44213470-44213527:44213470-44213662:44213748-44213858	ENSG00000178028.14	DMAP1	1	1	0	1.26208	1.01316	0.316949	NPC_RNAseq_KO_45_vs_NPC_RNAseq_WT	alt_5prime
alt_5prime.410	chr1	44213454-44213527:44213454-44213582:44213708-44213858	ENSG00000178028.14	DMAP1	1	1	0.00443929	26.4484	11.6774	1.17947	NPC_RNAseq_KO_45_vs_NPC_RNAseq_WT	alt_5prime
alt_5prime.402	chr1	43993889-43993964:43993889-43995162:43995600-43995670	ENSG00000159214.13	CCDC24	1	1	0	0.90926	0	Inf	NPC_RNAseq_KO_45_vs_NPC_RNAseq_WT	alt_5prime
alt_5prime.401	chr1	43991801-43992387:43991801-43992426:43992522-43992639	ENSG00000159214.13	CCDC24	1	1	0	11.4891	2.94478	1.96404	NPC_RNAseq_KO_45_vs_NPC_RNAseq_WT	alt_5prime
alt_5prime.392	chr1	43975836-43975848:43975836-43975974:43976089-43976173	ENSG00000117410.14	ATP6V0B	1	1	0.00634921	18.7986	26.5449	-0.497809	NPC_RNAseq_KO_45_vs_NPC_RNAseq_WT	alt_5prime
alt_5prime.390	chr1	43974970-43975107:43974970-43975848:43976089-43976173	ENSG00000117410.14	ATP6V0B	1	1	0.0356686	6.07004	10.5521	-0.797745	NPC_RNAseq_KO_45_vs_NPC_RNAseq_WT	alt_5prime
alt_5prime.423	chr1	44724319-44724392:44724319-44724668:44724761-44724839	ENSG00000198520.12	ARMH1	1	1	0	0.90926	0	Inf	NPC_RNAseq_KO_45_vs_NPC_RNAseq_WT	alt_5prime
alt_5prime.1362	chr1	27668457-27668535:27669220-27669346:27669244-27669346	ENSG00000126709.15	IFI6	1	1	0	5.23137	2.80452	0.899435	NPC_RNAseq_KO_45_vs_NPC_RNAseq_WT	alt_5prime
alt_5prime.1363	chr1	27668457-27668535:27669232-27669346:27669244-27669346	ENSG00000126709.15	IFI6	1	1	0	5.23137	2.80452	0.899435	NPC_RNAseq_KO_45_vs_NPC_RNAseq_WT	alt_5prime
alt_5prime.1373	chr1	30945345-30945483:30950126-30950261:30950132-30950261	ENSG00000134644.15	PUM1	1	1	-0.0399715	178.684	158.901	0.169281	NPC_RNAseq_KO_45_vs_NPC_RNAseq_WT	alt_5prime
alt_5prime.2331	chr10	98430570-98430670:98433939-98434091:98433982-98434091	ENSG00000107521.19	HPS1	1	1	0	0.352822	3.86324	-3.4528	NPC_RNAseq_KO_45_vs_NPC_RNAseq_WT	alt_5prime
alt_5prime.2332	chr10	98431130-98431291:98433939-98434091:98433982-98434091	ENSG00000107521.19	HPS1	1	1	-0.0109364	27.2035	25.4268	0.0974449	NPC_RNAseq_KO_45_vs_NPC_RNAseq_WT	alt_5prime
alt_5prime.2341	chr10	100526974-100527074:100529365-100529506:100529379-100529506	ENSG00000166136.16	NDUFB8	1	1	0.00268546	284.599	302.716	-0.0890351	NPC_RNAseq_KO_45_vs_NPC_RNAseq_WT	alt_5prime
alt_5prime.2342	chr10	100529379-100529506:100529766-100529871:100529857-100529871	ENSG00000166136.16	NDUFB8	1	1	0.00490128	2.71188	3.98587	-0.555602	NPC_RNAseq_KO_45_vs_NPC_RNAseq_WT	alt_5prime
alt_5prime.2346	chr10	101587245-101587406:101587821-101588209:101587884-101588209	ENSG00000166169.17	POLL	1	1	0	11.2676	1.56701	2.84609	NPC_RNAseq_KO_45_vs_NPC_RNAseq_WT	alt_5prime
alt_5prime.2354	chr10	109873366-109873427:109875527-109877867:109877789-109877867	ENSG00000108039.18	XPNPEP1	1	1	-0.0293906	6.43249	3.08504	1.06009	NPC_RNAseq_KO_45_vs_NPC_RNAseq_WT	alt_5prime
alt_5prime.2363	chr10	114296977-114297100:114297219-114297413:114297231-114297413	ENSG00000169129.15	AFAP1L2	1	1	-0.0496696	9.19411	3.90191	1.23653	NPC_RNAseq_KO_45_vs_NPC_RNAseq_WT	alt_5prime
alt_5prime.2364	chr10	114491790-114491878:114526638-114526830:114526659-114526830	ENSG00000099204.20	ABLIM1	1	1	-0.00417921	66.5253	63.3059	0.0715626	NPC_RNAseq_KO_45_vs_NPC_RNAseq_WT	alt_5prime
alt_5prime.2365	chr10	119164130-119164196:119165201-119165563:119165536-119165563	ENSG00000183605.16	SFXN4	1	1	0.0127945	73.4601	72.4458	0.0200578	NPC_RNAseq_KO_45_vs_NPC_RNAseq_WT	alt_5prime
alt_5prime.2367	chr10	119842471-119842595:119843247-119843426:119843253-119843426	ENSG00000197771.12	MCMBP	1	1	-0.04825	67.9784	88.7857	-0.385251	NPC_RNAseq_KO_45_vs_NPC_RNAseq_WT	alt_5prime
alt_5prime.2370	chr10	121974003-121974081:121974305-121974754:121974389-121974754	ENSG00000107672.15	NSMCE4A	1	1	0	2.42469	3.01139	-0.312627	NPC_RNAseq_KO_45_vs_NPC_RNAseq_WT	alt_5prime
alt_5prime.2380	chr10	133325427-133325566:133325759-133326175:133325798-133326175	ENSG00000130643.9	CALY	1	1	0	9.4829	3.7055	1.35566	NPC_RNAseq_KO_45_vs_NPC_RNAseq_WT	alt_5prime
alt_5prime.2383	chr11	290389-290600:290389-291113:291975-292095	ENSG00000142102.15	PGGHG	1	1	0	0	0	NA	NPC_RNAseq_KO_45_vs_NPC_RNAseq_WT	alt_5prime
alt_5prime.2384	chr11	290677-290781:290677-291113:291975-292095	ENSG00000142102.15	PGGHG	1	1	0	0.352822	1.61258	-2.19235	NPC_RNAseq_KO_45_vs_NPC_RNAseq_WT	alt_5prime
alt_5prime.2385	chr11	292885-292983:292885-292997:293067-293235	ENSG00000142102.15	PGGHG	1	1	0	1.32145	0	Inf	NPC_RNAseq_KO_45_vs_NPC_RNAseq_WT	alt_5prime
alt_5prime.2387	chr11	380100-380129:380100-380196:380291-380445	ENSG00000182272.12	B4GALNT4	1	1	0	0.352822	2.27875	-2.69123	NPC_RNAseq_KO_45_vs_NPC_RNAseq_WT	alt_5prime
alt_5prime.2388	chr11	380100-380129:380100-380202:380291-380445	ENSG00000182272.12	B4GALNT4	1	1	0.00810673	0.352822	2.27875	-2.69123	NPC_RNAseq_KO_45_vs_NPC_RNAseq_WT	alt_5prime
alt_5prime.2438	chr11	3395712-3395888:3395712-3395939:3397116-3397406	ENSG00000223756.6	TSSC2	1	1	0	7.64017	2.33477	1.71033	NPC_RNAseq_KO_45_vs_NPC_RNAseq_WT	alt_5prime
alt_5prime.2435	chr11	2395415-2395499:2395415-2395520:2395868-2395900	ENSG00000110651.11	CD81	1	1	8.8e-05	0.655909	0.872899	-0.412319	NPC_RNAseq_KO_45_vs_NPC_RNAseq_WT	alt_5prime
alt_5prime.2425	chr11	1438305-1438391:1438305-1438395:1440787-1440928	ENSG00000174672.16	BRSK2	1	1	0.00832878	41.1884	39.3372	0.0663429	NPC_RNAseq_KO_45_vs_NPC_RNAseq_WT	alt_5prime
alt_5prime.2421	chr11	842940-843045:842940-843050:847200-847300	ENSG00000214063.11	TSPAN4	1	1	0	1.6149	4.85891	-1.58918	NPC_RNAseq_KO_45_vs_NPC_RNAseq_WT	alt_5prime
alt_5prime.2420	chr11	837459-837612:837459-837618:837941-838016	ENSG00000177697.19	CD151	1	1	0.0380952	0.352822	1.56701	-2.151	NPC_RNAseq_KO_45_vs_NPC_RNAseq_WT	alt_5prime
alt_5prime.2415	chr11	832951-833022:832951-833026:836062-836153	ENSG00000177697.19	CD151	1	1	0.00587099	6.7468	7.73708	-0.197585	NPC_RNAseq_KO_45_vs_NPC_RNAseq_WT	alt_5prime
alt_5prime.2329	chr10	98390597-98390754:98390870-98391082:98391009-98391082	ENSG00000119943.13	PYROXD2	1	1	0	1.07772	1.66873	-0.63077	NPC_RNAseq_KO_45_vs_NPC_RNAseq_WT	alt_5prime
alt_5prime.2413	chr11	830484-830713:830484-831032:831223-831295	ENSG00000177685.17	CRACR2B	1	1	0	1.21235	0	Inf	NPC_RNAseq_KO_45_vs_NPC_RNAseq_WT	alt_5prime
alt_5prime.2408	chr11	764369-764433:764369-764446:764812-765005	ENSG00000177156.11	TALDO1	1	1	-0.0178571	66.7703	92.1713	-0.46511	NPC_RNAseq_KO_45_vs_NPC_RNAseq_WT	alt_5prime
alt_5prime.2405	chr11	763746-763940:763746-763944:764287-764433	ENSG00000177156.11	TALDO1	1	1	0.0083736	0.352822	1.38822	-1.97622	NPC_RNAseq_KO_45_vs_NPC_RNAseq_WT	alt_5prime
alt_5prime.2400	chr11	639647-640302:639647-640306:640400-640706	ENSG00000069696.6	DRD4	1	1	-0.00549029	1.26208	0.403144	1.64644	NPC_RNAseq_KO_45_vs_NPC_RNAseq_WT	alt_5prime
alt_5prime.2399	chr11	601573-601695:601573-601701:605118-605300	ENSG00000070047.12	PHRF1	1	1	0.00254811	1.00873	0.69411	0.539304	NPC_RNAseq_KO_45_vs_NPC_RNAseq_WT	alt_5prime
alt_5prime.2397	chr11	563188-563317:563188-563478:563557-563685	ENSG00000099849.15	RASSF7	1	1	0	2.33018	3.63889	-0.643059	NPC_RNAseq_KO_45_vs_NPC_RNAseq_WT	alt_5prime
alt_5prime.2389	chr11	380100-380196:380100-380202:380291-380445	ENSG00000182272.12	B4GALNT4	1	1	0.00784645	3.11444	5.94571	-0.932878	NPC_RNAseq_KO_45_vs_NPC_RNAseq_WT	alt_5prime
alt_5prime.2410	chr11	810268-810321:810268-810357:811596-811645	ENSG00000177600.9	RPLP2	1	1	-0.000258583	0.655909	0.403144	0.702199	NPC_RNAseq_KO_45_vs_NPC_RNAseq_WT	alt_5prime
alt_5prime.2441	chr11	3402914-3402952:3402914-3402956:3403592-3403652	ENSG00000223756.6	TSSC2	1	1	0	10.0536	1.44438	2.7992	NPC_RNAseq_KO_45_vs_NPC_RNAseq_WT	alt_5prime
alt_5prime.2325	chr10	97264825-97264906:97265859-97266125:97266078-97266125	ENSG00000213390.11	ARHGAP19	1	1	0	0	0	NA	NPC_RNAseq_KO_45_vs_NPC_RNAseq_WT	alt_5prime
alt_5prime.2314	chr10	88948801-88948953:88990938-88991288:88991021-88991288	ENSG00000107796.13	ACTA2	1	1	0	1.69352	0.806288	1.07066	NPC_RNAseq_KO_45_vs_NPC_RNAseq_WT	alt_5prime
alt_5prime.2087	chr10	100479873-100479997:100479873-100480012:100480997-100481123	ENSG00000075290.7	WNT8B	1	1	0.0105562	0	1.56701	#NAME?	NPC_RNAseq_KO_45_vs_NPC_RNAseq_WT	alt_5prime
alt_5prime.2104	chr10	102159192-102159308:102159192-102159338:102159432-102159568	ENSG00000166197.16	NOLC1	1	1	0.049409	69.0461	117.203	-0.763374	NPC_RNAseq_KO_45_vs_NPC_RNAseq_WT	alt_5prime
alt_5prime.2105	chr10	102376934-102377128:102376934-102377140:102379283-102379434	ENSG00000107862.4	GBF1	1	1	0.00834904	35.8988	25.2201	0.509364	NPC_RNAseq_KO_45_vs_NPC_RNAseq_WT	alt_5prime
alt_5prime.2113	chr10	104122082-104122154:104122082-104122282:104122964-104123086	ENSG00000156384.14	SFR1	1	1	0	52.8695	56.6738	-0.100247	NPC_RNAseq_KO_45_vs_NPC_RNAseq_WT	alt_5prime
alt_5prime.2114	chr10	104122164-104122196:104122164-104122282:104122964-104123086	ENSG00000156384.14	SFR1	1	1	0	9.44906	11.0324	-0.223504	NPC_RNAseq_KO_45_vs_NPC_RNAseq_WT	alt_5prime
alt_5prime.2142	chr10	110244827-110244857:110244827-110244873:110279179-110279294	ENSG00000119950.21	MXI1	1	1	-0.0188585	107.162	81.2558	0.399246	NPC_RNAseq_KO_45_vs_NPC_RNAseq_WT	alt_5prime
alt_5prime.2149	chr10	112668936-112668998:112668936-112669009:112815289-112818744	ENSG00000151532.13	VTI1A	1	1	0.0206524	39.2106	55.9794	-0.513653	NPC_RNAseq_KO_45_vs_NPC_RNAseq_WT	alt_5prime
alt_5prime.2153	chr10	113143922-113144013:113143922-113144025:113146010-113146088	ENSG00000148737.17	TCF7L2	1	1	-0.0221548	164.276	127.475	0.365904	NPC_RNAseq_KO_45_vs_NPC_RNAseq_WT	alt_5prime
alt_5prime.2169	chr10	119792156-119792211:119792156-119792213:119796714-119796913	ENSG00000198825.13	INPP5F	1	1	0.00824731	0.958995	1.4163	-0.562531	NPC_RNAseq_KO_45_vs_NPC_RNAseq_WT	alt_5prime
alt_5prime.2174	chr10	119933685-119933785:119933685-119933787:119940585-119940792	ENSG00000107651.13	SEC23IP	1	1	0.0238101	2.99571	6.72406	-1.16643	NPC_RNAseq_KO_45_vs_NPC_RNAseq_WT	alt_5prime
alt_5prime.2175	chr10	120851361-120851506:120851361-120851527:120852523-120852603	ENSG00000120008.16	WDR11	1	1	-0.00467836	13.3428	6.79053	0.974465	NPC_RNAseq_KO_45_vs_NPC_RNAseq_WT	alt_5prime
alt_5prime.2179	chr10	122087845-122087959:122087845-122088045:122088477-122088591	ENSG00000138162.19	TACC2	1	1	0	11.9782	9.93173	0.270292	NPC_RNAseq_KO_45_vs_NPC_RNAseq_WT	alt_5prime
alt_5prime.2185	chr10	122210885-122211422:122210885-122211708:122215390-122215451	ENSG00000138162.19	TACC2	1	1	-0.005779	2.80172	8.79566	-1.65048	NPC_RNAseq_KO_45_vs_NPC_RNAseq_WT	alt_5prime
alt_5prime.2186	chr10	122210885-122211422:122210885-122211708:122216626-122216665	ENSG00000138162.19	TACC2	1	1	0	1.98698	0.431223	2.20407	NPC_RNAseq_KO_45_vs_NPC_RNAseq_WT	alt_5prime
alt_5prime.2187	chr10	122216626-122216828:122216626-122216921:122224725-122224787	ENSG00000138162.19	TACC2	1	1	0.00694444	37.1241	40.2524	-0.116717	NPC_RNAseq_KO_45_vs_NPC_RNAseq_WT	alt_5prime
alt_5prime.2192	chr10	122428275-122428316:122428275-122428420:122429623-122430479	ENSG00000107679.14	PLEKHA1	1	1	-0.0124719	37.1517	17.8475	1.05771	NPC_RNAseq_KO_45_vs_NPC_RNAseq_WT	alt_5prime
alt_5prime.2201	chr10	125734071-125734169:125734071-125734183:125735643-125735749	ENSG00000107938.18	EDRF1	1	1	0.00299228	1.32145	1.55656	-0.236242	NPC_RNAseq_KO_45_vs_NPC_RNAseq_WT	alt_5prime
alt_5prime.2308	chr10	73824039-73824084:73825278-73825347:73825320-73825347	ENSG00000148660.20	CAMK2G	1	1	-0.0178612	3.24906	3.87384	-0.253739	NPC_RNAseq_KO_45_vs_NPC_RNAseq_WT	alt_5prime
alt_5prime.2307	chr10	73575511-73575675:73575794-73576337:73576135-73576337	ENSG00000166348.18	USP54	1	1	0	3.21391	0.834367	1.94557	NPC_RNAseq_KO_45_vs_NPC_RNAseq_WT	alt_5prime
alt_5prime.2306	chr10	73504849-73504990:73505307-73505426:73505322-73505426	ENSG00000166348.18	USP54	1	1	0.0496655	1.5748	3.26382	-1.0514	NPC_RNAseq_KO_45_vs_NPC_RNAseq_WT	alt_5prime
alt_5prime.2285	chr10	48454087-48454161:48455001-48455134:48455053-48455134	ENSG00000128805.14	ARHGAP22	1	1	0	2.39917	3.69505	-0.623059	NPC_RNAseq_KO_45_vs_NPC_RNAseq_WT	alt_5prime
alt_5prime.2283	chr10	45844325-45844394:45846686-45847227:45847124-45847227	ENSG00000188234.13	AGAP4	1	1	0.0262291	2.09608	2.26112	-0.109343	NPC_RNAseq_KO_45_vs_NPC_RNAseq_WT	alt_5prime
alt_5prime.2281	chr10	45663541-45663842:45672249-45672348:45672271-45672348	ENSG00000172671.19	ZFAND4	1	1	0	1.74326	1.45483	0.260934	NPC_RNAseq_KO_45_vs_NPC_RNAseq_WT	alt_5prime
alt_5prime.2323	chr10	95632958-95633049:95633490-95633649:95633496-95633649	ENSG00000059573.9	ALDH18A1	1	1	0.00791477	12.9757	15.765	-0.280914	NPC_RNAseq_KO_45_vs_NPC_RNAseq_WT	alt_5prime
alt_5prime.2279	chr10	42550556-42550615:42551572-42551814:42551576-42551814	ENSG00000234420.7	ZNF37BP	1	1	0	5.51361	22.4714	-2.02702	NPC_RNAseq_KO_45_vs_NPC_RNAseq_WT	alt_5prime
alt_5prime.2274	chr10	34341626-34341816:34347955-34348115:34347964-34348115	ENSG00000148498.16	PARD3	1	1	0.0320433	171.427	204.05	-0.251329	NPC_RNAseq_KO_45_vs_NPC_RNAseq_WT	alt_5prime
alt_5prime.2271	chr10	34336198-34336243:34337274-34337426:34337277-34337426	ENSG00000148498.16	PARD3	1	1	0.0328453	5.37562	9.01312	-0.745595	NPC_RNAseq_KO_45_vs_NPC_RNAseq_WT	alt_5prime
alt_5prime.2270	chr10	33197649-33197709:33202890-33202995:33202911-33202995	ENSG00000099250.18	NRP1	1	1	-0.0225991	7.48293	16.0177	-1.09799	NPC_RNAseq_KO_45_vs_NPC_RNAseq_WT	alt_5prime
alt_5prime.2251	chr10	13288359-13288541:13291824-13291912:13291830-13291912	ENSG00000107537.14	PHYH	1	1	-0.0112484	360.484	255.981	0.493897	NPC_RNAseq_KO_45_vs_NPC_RNAseq_WT	alt_5prime
alt_5prime.2239	chr10	3147986-3148063:3148167-3148291:3148170-3148291	ENSG00000107959.16	PITRM1	1	1	0.0349856	36.125	36.4381	-0.0124504	NPC_RNAseq_KO_45_vs_NPC_RNAseq_WT	alt_5prime
alt_5prime.2232	chr10	133394156-133394184:133394156-133394332:133395712-133395777	ENSG00000148824.19	MTG1	1	1	0.0266553	0	1.12533	#NAME?	NPC_RNAseq_KO_45_vs_NPC_RNAseq_WT	alt_5prime
alt_5prime.2276	chr10	35071198-35071339:35090178-35090642:35090429-35090642	ENSG00000108094.14	CUL2	1	1	-0.0374085	24.1375	11.3304	1.09108	NPC_RNAseq_KO_45_vs_NPC_RNAseq_WT	alt_5prime
alt_5prime.2447	chr11	3824269-3824364:3824269-3824449:3825019-3825068	ENSG00000148985.19	PGAP2	1	1	0.0181818	11.1715	16.8518	-0.593084	NPC_RNAseq_KO_45_vs_NPC_RNAseq_WT	alt_5prime
alt_5prime.2449	chr11	3824269-3824376:3824269-3824449:3825019-3825068	ENSG00000148985.19	PGAP2	1	1	-0.0286811	26.4067	26.0087	0.0219102	NPC_RNAseq_KO_45_vs_NPC_RNAseq_WT	alt_5prime
alt_5prime.2450	chr11	3824269-3824376:3824269-3824455:3825019-3825068	ENSG00000148985.19	PGAP2	1	1	0.0300849	26.4067	26.0087	0.0219102	NPC_RNAseq_KO_45_vs_NPC_RNAseq_WT	alt_5prime
alt_5prime.2657	chr11	47234572-47234672:47234572-47234876:47235269-47235412	ENSG00000134574.11	DDB2	1	1	0	3.49279	2.45754	0.507166	NPC_RNAseq_KO_45_vs_NPC_RNAseq_WT	alt_5prime
alt_5prime.2659	chr11	47234572-47234876:47234572-47234934:47235269-47235412	ENSG00000134574.11	DDB2	1	1	-0.0352458	7.52611	0	Inf	NPC_RNAseq_KO_45_vs_NPC_RNAseq_WT	alt_5prime
alt_5prime.2662	chr11	47248915-47248999:47248915-47249100:47259790-47259823	ENSG00000025434.19	NR1H3	1	1	0	2.74236	2.11041	0.377895	NPC_RNAseq_KO_45_vs_NPC_RNAseq_WT	alt_5prime
alt_5prime.2669	chr11	47269692-47269750:47269692-47269906:47273826-47273976	ENSG00000110514.19	MADD	1	1	0.0293124	5.86147	5.81591	0.0112585	NPC_RNAseq_KO_45_vs_NPC_RNAseq_WT	alt_5prime
alt_5prime.2673	chr11	47284940-47285065:47284940-47285194:47285450-47285590	ENSG00000110514.19	MADD	1	1	-0.0104113	29.3686	25.8789	0.182498	NPC_RNAseq_KO_45_vs_NPC_RNAseq_WT	alt_5prime
alt_5prime.2682	chr11	47579084-47579334:47579084-47579338:47580524-47580603	ENSG00000213619.10	NDUFS3	1	1	0.043113	136.734	166.359	-0.282928	NPC_RNAseq_KO_45_vs_NPC_RNAseq_WT	alt_5prime
alt_5prime.2689	chr11	57737607-57737668:57737607-57738026:57738353-57738430	ENSG00000213593.10	TMX2	1	1	-0.00661501	9.52432	11.4146	-0.261197	NPC_RNAseq_KO_45_vs_NPC_RNAseq_WT	alt_5prime
alt_5prime.2690	chr11	57737607-57737668:57737607-57738026:57738663-57738770	ENSG00000213593.10	TMX2	1	1	0	2.40879	1.15341	1.0624	NPC_RNAseq_KO_45_vs_NPC_RNAseq_WT	alt_5prime
alt_5prime.2699	chr11	59142844-59142946:59142844-59142969:59143082-59143191	ENSG00000166801.15	FAM111A	1	1	0	6.65696	0	Inf	NPC_RNAseq_KO_45_vs_NPC_RNAseq_WT	alt_5prime
alt_5prime.2706	chr11	59172663-59172806:59172663-59172863:59181738-59182462	ENSG00000110042.8	DTX4	1	1	-0.00542005	98.3262	150.678	-0.615821	NPC_RNAseq_KO_45_vs_NPC_RNAseq_WT	alt_5prime
alt_5prime.2708	chr11	59189161-59189323:59189161-59189445:59192097-59192250	ENSG00000110042.8	DTX4	1	1	0	5.11732	2.419	1.08097	NPC_RNAseq_KO_45_vs_NPC_RNAseq_WT	alt_5prime
alt_5prime.2715	chr11	60924469-60924543:60924469-60924733:60927203-60927418	ENSG00000006118.14	TMEM132A	1	1	-0.00315549	0.958995	0.985077	-0.0387123	NPC_RNAseq_KO_45_vs_NPC_RNAseq_WT	alt_5prime
alt_5prime.2716	chr11	60926870-60927067:60926870-60927070:60927203-60927418	ENSG00000006118.14	TMEM132A	1	1	0	2.45853	0.403144	2.60843	NPC_RNAseq_KO_45_vs_NPC_RNAseq_WT	alt_5prime
alt_5prime.2718	chr11	61364249-61364315:61364249-61364518:61366044-61366216	ENSG00000149483.12	TMEM138	1	1	0.00117723	3.47689	4.44532	-0.354489	NPC_RNAseq_KO_45_vs_NPC_RNAseq_WT	alt_5prime
alt_5prime.2734	chr11	61816403-61816426:61816403-61816696:61826031-61826137	ENSG00000134824.14	FADS2	1	1	0	2.96523	1.73535	0.772922	NPC_RNAseq_KO_45_vs_NPC_RNAseq_WT	alt_5prime
alt_5prime.2740	chr11	61863706-61863780:61863706-61863786:61865151-61865277	ENSG00000134824.14	FADS2	1	1	0.000595238	0	1.20943	#NAME?	NPC_RNAseq_KO_45_vs_NPC_RNAseq_WT	alt_5prime
alt_5prime.2742	chr11	61962254-61965105:61962254-61965112:61965368-61965515	ENSG00000167995.16	BEST1	1	1	0.000824567	4.42626	10.3244	-1.2219	NPC_RNAseq_KO_45_vs_NPC_RNAseq_WT	alt_5prime
alt_5prime.2804	chr11	65112270-65112711:65112270-65112865:65113219-65113414	ENSG00000149809.14	TM7SF2	1	1	0.0125885	1.39044	2.66426	-0.9382	NPC_RNAseq_KO_45_vs_NPC_RNAseq_WT	alt_5prime
alt_5prime.2803	chr11	65111878-65111981:65111878-65112067:65112514-65112711	ENSG00000149809.14	TM7SF2	1	1	-0.0243146	4.62024	4.22082	0.130445	NPC_RNAseq_KO_45_vs_NPC_RNAseq_WT	alt_5prime
alt_5prime.2802	chr11	65111866-65111890:65111866-65112067:65112514-65112711	ENSG00000149809.14	TM7SF2	1	1	-0.0331633	1.80262	0	Inf	NPC_RNAseq_KO_45_vs_NPC_RNAseq_WT	alt_5prime
alt_5prime.2801	chr11	65111878-65111890:65111878-65111981:65112514-65112711	ENSG00000149809.14	TM7SF2	1	1	0	1.80262	0	Inf	NPC_RNAseq_KO_45_vs_NPC_RNAseq_WT	alt_5prime
alt_5prime.2798	chr11	65085114-65085226:65085114-65086608:65086719-65086784	ENSG00000162300.13	ZFPL1	1	1	0.0245872	0	1.67919	#NAME?	NPC_RNAseq_KO_45_vs_NPC_RNAseq_WT	alt_5prime
alt_5prime.2794	chr11	65084221-65084360:65084221-65084378:65084690-65084782	ENSG00000162300.13	ZFPL1	1	1	-0.00238357	3.44801	2.72042	0.341931	NPC_RNAseq_KO_45_vs_NPC_RNAseq_WT	alt_5prime
alt_5prime.2654	chr11	47215111-47215263:47215111-47215616:47216335-47216472	ENSG00000134574.11	DDB2	1	1	-0.0367394	98.147	19.4531	2.33494	NPC_RNAseq_KO_45_vs_NPC_RNAseq_WT	alt_5prime
alt_5prime.2791	chr11	65032167-65032203:65032167-65032271:65032430-65032551	ENSG00000110025.13	SNX15	1	1	0.0100771	25.0322	50.9908	-1.02645	NPC_RNAseq_KO_45_vs_NPC_RNAseq_WT	alt_5prime
alt_5prime.2770	chr11	63986843-63986950:63986843-63987038:63988336-63988398	ENSG00000167770.11	OTUB1	1	1	0	1.66464	2.27875	-0.453031	NPC_RNAseq_KO_45_vs_NPC_RNAseq_WT	alt_5prime
alt_5prime.2759	chr11	62789291-62789384:62789291-62789426:62789600-62789679	ENSG00000185475.11	TMEM179B	1	1	-0.0023919	1.66464	1.15341	0.529301	NPC_RNAseq_KO_45_vs_NPC_RNAseq_WT	alt_5prime
alt_5prime.2757	chr11	62762753-62762951:62762753-62763026:62765181-62765232	ENSG00000168002.12	POLR2G	1	1	-0.000336022	0.352822	0	Inf	NPC_RNAseq_KO_45_vs_NPC_RNAseq_WT	alt_5prime
alt_5prime.2756	chr11	62762753-62762866:62762753-62763026:62765181-62765232	ENSG00000168002.12	POLR2G	1	1	0.0254108	10.7241	42.6047	-1.99015	NPC_RNAseq_KO_45_vs_NPC_RNAseq_WT	alt_5prime
alt_5prime.2755	chr11	62762753-62762866:62762753-62762951:62765181-62765232	ENSG00000168002.12	POLR2G	1	1	0.0454545	10.7241	42.6047	-1.99015	NPC_RNAseq_KO_45_vs_NPC_RNAseq_WT	alt_5prime
alt_5prime.2746	chr11	62148738-62148846:62148738-62148879:62150056-62150207	ENSG00000149503.13	INCENP	1	1	-0.0174089	126.906	141.101	-0.152974	NPC_RNAseq_KO_45_vs_NPC_RNAseq_WT	alt_5prime
alt_5prime.2781	chr11	64284879-64285262:64284879-64285380:64286509-64286713	ENSG00000173264.14	GPR137	1	1	0.0150954	0.655909	1.44438	-1.13888	NPC_RNAseq_KO_45_vs_NPC_RNAseq_WT	alt_5prime
alt_5prime.2644	chr11	46382586-46382713:46382586-46383193:46383468-46383570	ENSG00000110492.15	MDK	1	1	0	0.705644	0.834367	-0.241742	NPC_RNAseq_KO_45_vs_NPC_RNAseq_WT	alt_5prime
alt_5prime.2642	chr11	46382586-46382713:46382586-46382748:46383468-46383570	ENSG00000110492.15	MDK	1	1	0.000210786	0.705644	0.834367	-0.241742	NPC_RNAseq_KO_45_vs_NPC_RNAseq_WT	alt_5prime
alt_5prime.2640	chr11	46381710-46381885:46381710-46381981:46382056-46382133	ENSG00000110492.15	MDK	1	1	-0.039851	23.3996	20.5992	0.183895	NPC_RNAseq_KO_45_vs_NPC_RNAseq_WT	alt_5prime
alt_5prime.2526	chr11	19777195-19777395:19777195-19777517:19832483-19832601	ENSG00000166833.21	NAV2	1	1	-0.0123457	0.36245	0	Inf	NPC_RNAseq_KO_45_vs_NPC_RNAseq_WT	alt_5prime
alt_5prime.2525	chr11	19777195-19777263:19777195-19777517:19832483-19832601	ENSG00000166833.21	NAV2	1	1	0.0181794	0.968623	0.290966	1.73508	NPC_RNAseq_KO_45_vs_NPC_RNAseq_WT	alt_5prime
alt_5prime.2507	chr11	17286633-17286713:17286633-17286717:17295323-17295424	ENSG00000070081.16	NUCB2	1	1	0	0.7249	0.872899	-0.268034	NPC_RNAseq_KO_45_vs_NPC_RNAseq_WT	alt_5prime
alt_5prime.2505	chr11	17276733-17276828:17276733-17276852:17282788-17282870	ENSG00000070081.16	NUCB2	1	1	0.010379	132.192	109.646	0.269784	NPC_RNAseq_KO_45_vs_NPC_RNAseq_WT	alt_5prime
alt_5prime.2504	chr11	17276733-17276828:17276733-17276848:17282788-17282870	ENSG00000070081.16	NUCB2	1	1	-0.000716198	132.192	109.646	0.269784	NPC_RNAseq_KO_45_vs_NPC_RNAseq_WT	alt_5prime
alt_5prime.2501	chr11	14786649-14786685:14786649-14786849:14789105-14789242	ENSG00000152270.9	PDE3B	1	1	-0.0109226	75.5112	178.802	-1.2436	NPC_RNAseq_KO_45_vs_NPC_RNAseq_WT	alt_5prime
alt_5prime.2532	chr11	20387746-20387774:20387746-20388154:20389743-20389826	ENSG00000185238.13	PRMT3	1	1	0.0210815	0.36245	1.64066	-2.17842	NPC_RNAseq_KO_45_vs_NPC_RNAseq_WT	alt_5prime
alt_5prime.2497	chr11	13711763-13712046:13711763-13712055:13712965-13713033	ENSG00000197601.13	FAR1	1	1	-0.0169299	261.271	263.348	-0.0114236	NPC_RNAseq_KO_45_vs_NPC_RNAseq_WT	alt_5prime
alt_5prime.2481	chr11	7991780-7991851:7991780-7991971:7992083-7992163	ENSG00000175390.14	EIF3F	1	1	0.0113787	137.269	123.085	0.157347	NPC_RNAseq_KO_45_vs_NPC_RNAseq_WT	alt_5prime
alt_5prime.2478	chr11	6926426-6926728:6926426-6926861:6927661-6927807	ENSG00000149054.16	ZNF215	1	1	0	5.03243	7.48464	-0.572679	NPC_RNAseq_KO_45_vs_NPC_RNAseq_WT	alt_5prime
alt_5prime.2465	chr11	6533896-6534173:6533896-6534229:6538382-6538510	ENSG00000179532.12	DNHD1	1	1	0	28.0664	2.13849	3.71418	NPC_RNAseq_KO_45_vs_NPC_RNAseq_WT	alt_5prime
alt_5prime.2464	chr11	6519599-6519854:6519599-6519862:6519964-6520102	ENSG00000179532.12	DNHD1	1	1	0	24.7484	7.44611	1.73277	NPC_RNAseq_KO_45_vs_NPC_RNAseq_WT	alt_5prime
alt_5prime.2462	chr11	6391383-6392156:6391383-6392196:6393215-6393387	ENSG00000166311.10	SMPD1	1	1	-0.030914	20.8416	13.4127	0.635865	NPC_RNAseq_KO_45_vs_NPC_RNAseq_WT	alt_5prime
alt_5prime.2451	chr11	3824269-3824449:3824269-3824455:3825019-3825068	ENSG00000148985.19	PGAP2	1	1	0	1.98698	2.85023	-0.520499	NPC_RNAseq_KO_45_vs_NPC_RNAseq_WT	alt_5prime
alt_5prime.2482	chr11	9403289-9403367:9403289-9403371:9408485-9408639	ENSG00000205339.10	IPO7	1	1	-0.000575458	1.41129	1.55656	-0.141346	NPC_RNAseq_KO_45_vs_NPC_RNAseq_WT	alt_5prime
alt_5prime.2070	chr10	96832281-96832395:96832281-96832399:96833405-96833479	ENSG00000196233.13	LCOR	1	1	0.0458738	1.74326	7.11662	-2.02941	NPC_RNAseq_KO_45_vs_NPC_RNAseq_WT	alt_5prime
alt_5prime.2533	chr11	20387746-20388120:20387746-20388154:20389743-20389826	ENSG00000185238.13	PRMT3	1	1	-0.0148663	1.05847	0.290966	1.86305	NPC_RNAseq_KO_45_vs_NPC_RNAseq_WT	alt_5prime
alt_5prime.2543	chr11	28352089-28352158:28352089-28352206:28361936-28362036	ENSG00000169519.21	METTL15	1	1	-0.0264423	16.3432	7.82132	1.06321	NPC_RNAseq_KO_45_vs_NPC_RNAseq_WT	alt_5prime
alt_5prime.2639	chr11	46381710-46381779:46381710-46381981:46382056-46382133	ENSG00000110492.15	MDK	1	1	0.0167549	0.36245	1.16387	-1.68307	NPC_RNAseq_KO_45_vs_NPC_RNAseq_WT	alt_5prime
alt_5prime.2638	chr11	46381710-46381779:46381710-46381885:46382056-46382133	ENSG00000110492.15	MDK	1	1	0.0317982	0.36245	1.16387	-1.68307	NPC_RNAseq_KO_45_vs_NPC_RNAseq_WT	alt_5prime
alt_5prime.2634	chr11	46381710-46381758:46381710-46381885:46382056-46382133	ENSG00000110492.15	MDK	1	1	-0.022235	260.658	171.238	0.606158	NPC_RNAseq_KO_45_vs_NPC_RNAseq_WT	alt_5prime
alt_5prime.2632	chr11	46381710-46381754:46381710-46381981:46382056-46382133	ENSG00000110492.15	MDK	1	1	-0.0412218	1.97735	0.290966	2.76465	NPC_RNAseq_KO_45_vs_NPC_RNAseq_WT	alt_5prime
alt_5prime.2629	chr11	46381654-46381754:46381654-46381758:46382056-46382133	ENSG00000110492.15	MDK	1	1	-0.00604253	1.97735	0.290966	2.76465	NPC_RNAseq_KO_45_vs_NPC_RNAseq_WT	alt_5prime
alt_5prime.2611	chr11	44860327-44860469:44860327-44860478:44897751-44897828	ENSG00000157570.11	TSPAN18	1	1	-0.0158595	55.5637	96.2005	-0.791901	NPC_RNAseq_KO_45_vs_NPC_RNAseq_WT	alt_5prime
alt_5prime.2542	chr11	28108247-28108452:28108247-28108454:28110165-28110401	ENSG00000169519.21	METTL15	1	1	0	8.97751	2.48548	1.85279	NPC_RNAseq_KO_45_vs_NPC_RNAseq_WT	alt_5prime
alt_5prime.2591	chr11	43680794-43680987:43680794-43681183:43750910-43750957	ENSG00000149084.13	HSD17B12	1	1	0.0263514	50.9239	20.0839	1.3423	NPC_RNAseq_KO_45_vs_NPC_RNAseq_WT	alt_5prime
alt_5prime.2585	chr11	43396708-43396818:43396708-43396893:43397346-43397491	ENSG00000052841.15	TTC17	1	1	0.0119782	129.952	186.764	-0.523237	NPC_RNAseq_KO_45_vs_NPC_RNAseq_WT	alt_5prime
alt_5prime.2584	chr11	43328711-43328787:43328711-43328893:43329964-43330058	ENSG00000166181.13	API5	1	1	-0.00238095	0.303087	0	Inf	NPC_RNAseq_KO_45_vs_NPC_RNAseq_WT	alt_5prime
alt_5prime.2579	chr11	36594556-36594761:36594556-36594915:36610080-36610239	ENSG00000166352.16	C11orf74	1	1	0	3.28917	3.61081	-0.134598	NPC_RNAseq_KO_45_vs_NPC_RNAseq_WT	alt_5prime
alt_5prime.2575	chr11	36594500-36594592:36594500-36594761:36610080-36610239	ENSG00000166352.16	C11orf74	1	1	-0.045005	23.5426	16.3294	0.527797	NPC_RNAseq_KO_45_vs_NPC_RNAseq_WT	alt_5prime
alt_5prime.2564	chr11	34966639-34966811:34966639-34966814:34970138-34970286	ENSG00000110435.11	PDHX	1	1	-0.0032805	3.30843	2.70997	0.287868	NPC_RNAseq_KO_45_vs_NPC_RNAseq_WT	alt_5prime
alt_5prime.2560	chr11	33542330-33544336:33542330-33544354:33544766-33545378	ENSG00000110427.15	KIAA1549L	1	1	-0.0418386	2.70225	3.61081	-0.418159	NPC_RNAseq_KO_45_vs_NPC_RNAseq_WT	alt_5prime
alt_5prime.2588	chr11	43447583-43448084:43447583-43448122:43450081-43450241	ENSG00000052841.15	TTC17	1	1	0	0	0	NA	NPC_RNAseq_KO_45_vs_NPC_RNAseq_WT	alt_5prime
alt_5prime.2069	chr10	96155325-96155376:96155325-96155398:96155923-96156019	ENSG00000177853.14	ZNF518A	1	1	-0.0113113	15.6219	15.5793	0.00394211	NPC_RNAseq_KO_45_vs_NPC_RNAseq_WT	alt_5prime
alt_5prime.2067	chr10	96130055-96130106:96130055-96130118:96132585-96132670	ENSG00000177853.14	ZNF518A	1	1	-0.0222222	0.352822	0	Inf	NPC_RNAseq_KO_45_vs_NPC_RNAseq_WT	alt_5prime
alt_5prime.2056	chr10	93893990-93894160:93893990-93894211:93906251-93906385	ENSG00000176273.15	SLC35G1	1	1	0.00575493	13.7324	9.77384	0.490584	NPC_RNAseq_KO_45_vs_NPC_RNAseq_WT	alt_5prime
alt_5prime.1570	chr1	151346204-151346333:151346421-151346606:151346481-151346606	ENSG00000143390.17	RFX5	1	1	-0.0260166	35.7066	25.5182	0.484663	NPC_RNAseq_KO_45_vs_NPC_RNAseq_WT	alt_5prime
alt_5prime.1572	chr1	151346204-151346333:151346421-151346606:151346488-151346606	ENSG00000143390.17	RFX5	1	1	-0.00713014	194.754	108.301	0.846603	NPC_RNAseq_KO_45_vs_NPC_RNAseq_WT	alt_5prime
alt_5prime.1575	chr1	151346204-151346333:151346481-151346606:151346488-151346606	ENSG00000143390.17	RFX5	1	1	-0.0343431	194.754	108.301	0.846603	NPC_RNAseq_KO_45_vs_NPC_RNAseq_WT	alt_5prime
alt_5prime.1580	chr1	151346488-151346606:151346754-151346973:151346939-151346973	ENSG00000143390.17	RFX5	1	1	-5.18e-05	0.958995	0.431223	1.15309	NPC_RNAseq_KO_45_vs_NPC_RNAseq_WT	alt_5prime
alt_5prime.1583	chr1	151369003-151369189:151369441-151369769:151369712-151369769	ENSG00000143416.21	SELENBP1	1	1	0.0111628	1.66464	2.14894	-0.368417	NPC_RNAseq_KO_45_vs_NPC_RNAseq_WT	alt_5prime
alt_5prime.1584	chr1	151706668-151706734:151707144-151707648:151707506-151707648	ENSG00000159409.14	CELF3	1	1	0.0052539	0.665536	1.15341	-0.79332	NPC_RNAseq_KO_45_vs_NPC_RNAseq_WT	alt_5prime
alt_5prime.1591	chr1	151782898-151783049:151790379-151790433:151790398-151790433	ENSG00000182134.16	TDRKH	1	1	-0.00606732	5.07721	3.08504	0.718749	NPC_RNAseq_KO_45_vs_NPC_RNAseq_WT	alt_5prime
alt_5prime.1593	chr1	151782898-151783049:151790398-151790430:151790404-151790430	ENSG00000182134.16	TDRKH	1	1	0	13.622	4.8764	1.48205	NPC_RNAseq_KO_45_vs_NPC_RNAseq_WT	alt_5prime
alt_5prime.1609	chr1	154589756-154589928:154590183-154590409:154590341-154590409	ENSG00000160710.16	ADAR	1	1	-0.00518267	2.33018	1.72489	0.433932	NPC_RNAseq_KO_45_vs_NPC_RNAseq_WT	alt_5prime
alt_5prime.1612	chr1	154601040-154602626:154627854-154627968:154627953-154627968	ENSG00000160710.16	ADAR	1	1	-0.0373072	18.8468	14.4786	0.380393	NPC_RNAseq_KO_45_vs_NPC_RNAseq_WT	alt_5prime
alt_5prime.1617	chr1	155199994-155200113:155200450-155201004:155200896-155201004	ENSG00000169231.13	THBS3	1	1	0	1.93725	0	Inf	NPC_RNAseq_KO_45_vs_NPC_RNAseq_WT	alt_5prime
alt_5prime.1620	chr1	155205059-155205316:155206192-155206406:155206199-155206406	ENSG00000169231.13	THBS3	1	1	0.0262929	67.7504	37.3745	0.858175	NPC_RNAseq_KO_45_vs_NPC_RNAseq_WT	alt_5prime
alt_5prime.1623	chr1	155217963-155218049:155218387-155218473:155218455-155218473	ENSG00000160766.14	GBAP1	1	1	0	4.00444	7.41817	-0.889462	NPC_RNAseq_KO_45_vs_NPC_RNAseq_WT	alt_5prime
alt_5prime.1628	chr1	155670319-155670464:155672520-155672727:155672559-155672727	ENSG00000163374.19	YY1AP1	1	1	0.0365383	93.6725	116.428	-0.313739	NPC_RNAseq_KO_45_vs_NPC_RNAseq_WT	alt_5prime
alt_5prime.1630	chr1	155679408-155679512:155679927-155680427:155680415-155680427	ENSG00000163374.19	YY1AP1	1	1	0.0288981	176.551	233.547	-0.403625	NPC_RNAseq_KO_45_vs_NPC_RNAseq_WT	alt_5prime
alt_5prime.1634	chr1	155773065-155773210:155774962-155775173:155775001-155775173	ENSG00000116580.18	GON4L	1	1	0.0202635	53.3588	47.6676	0.162718	NPC_RNAseq_KO_45_vs_NPC_RNAseq_WT	alt_5prime
alt_5prime.1636	chr1	155904310-155904502:155904602-155904804:155904730-155904804	ENSG00000143622.11	RIT1	1	1	0.00806383	31.0223	23.9125	0.375539	NPC_RNAseq_KO_45_vs_NPC_RNAseq_WT	alt_5prime
alt_5prime.1710	chr1	201151760-201151852:201153782-201153957:201153857-201153957	ENSG00000116857.17	TMEM9	1	1	-0.000882391	227.224	154.706	0.55459	NPC_RNAseq_KO_45_vs_NPC_RNAseq_WT	alt_5prime
alt_5prime.1708	chr1	201143819-201143951:201146739-201146848:201146770-201146848	ENSG00000116857.17	TMEM9	1	1	-0.00695375	4.39578	2.42946	0.855484	NPC_RNAseq_KO_45_vs_NPC_RNAseq_WT	alt_5prime
alt_5prime.1705	chr1	197772867-197772932:197775138-197775426:197775351-197775426	ENSG00000213047.13	DENND1B	1	1	0	1.41129	0	Inf	NPC_RNAseq_KO_45_vs_NPC_RNAseq_WT	alt_5prime
alt_5prime.1698	chr1	182388571-182388750:182390496-182391404:182391174-182391404	ENSG00000135821.18	GLUL	1	1	-0.0167183	3.24906	2.60824	0.316945	NPC_RNAseq_KO_45_vs_NPC_RNAseq_WT	alt_5prime
alt_5prime.1696	chr1	176162868-176162988:176163814-176163891:176163826-176163891	ENSG00000143207.21	COP1	1	1	-0.0428285	39.2511	40.6526	-0.0506111	NPC_RNAseq_KO_45_vs_NPC_RNAseq_WT	alt_5prime
alt_5prime.1695	chr1	175018417-175018576:175023271-175023415:175023363-175023415	ENSG00000120333.4	MRPS14	1	1	0.00547012	22.3396	23.3061	-0.0611042	NPC_RNAseq_KO_45_vs_NPC_RNAseq_WT	alt_5prime
alt_5prime.1569	chr1	151345927-151345961:151346204-151346333:151346214-151346333	ENSG00000143390.17	RFX5	1	1	0.0207089	2.65252	3.80722	-0.521377	NPC_RNAseq_KO_45_vs_NPC_RNAseq_WT	alt_5prime
alt_5prime.1694	chr1	173866990-173867043:173867959-173867991:173867980-173867991	ENSG00000234741.8	GAS5	1	1	-0.00148763	3.77035	0.834367	2.17594	NPC_RNAseq_KO_45_vs_NPC_RNAseq_WT	alt_5prime
alt_5prime.1692	chr1	173864674-173864704:173865228-173865547:173865509-173865547	ENSG00000234741.8	GAS5	1	1	-0.00028727	2.72311	1.12533	1.2749	NPC_RNAseq_KO_45_vs_NPC_RNAseq_WT	alt_5prime
alt_5prime.1691	chr1	173864256-173864304:173864483-173864704:173864674-173864704	ENSG00000234741.8	GAS5	1	1	0.0170054	81.8632	74.6222	0.13361	NPC_RNAseq_KO_45_vs_NPC_RNAseq_WT	alt_5prime
alt_5prime.1676	chr1	161124137-161124210:161124339-161124526:161124413-161124526	ENSG00000158796.17	DEDD	1	1	0	0.352822	3.1621	-3.16387	NPC_RNAseq_KO_45_vs_NPC_RNAseq_WT	alt_5prime
alt_5prime.1653	chr1	156738521-156738764:156741011-156741088:156741052-156741088	ENSG00000143314.12	MRPL24	1	1	-0.0490839	30.6101	26.0264	0.234036	NPC_RNAseq_KO_45_vs_NPC_RNAseq_WT	alt_5prime
alt_5prime.1648	chr1	156414653-156414753:156415396-156416839:156416768-156416839	ENSG00000125462.17	C1orf61	1	1	0	2.71188	16.722	-2.62438	NPC_RNAseq_KO_45_vs_NPC_RNAseq_WT	alt_5prime
alt_5prime.1638	chr1	156011809-156011887:156012384-156012565:156012394-156012565	ENSG00000163479.14	SSR2	1	1	0	0	0.872899	#NAME?	NPC_RNAseq_KO_45_vs_NPC_RNAseq_WT	alt_5prime
alt_5prime.1693	chr1	173865228-173865282:173865470-173865547:173865509-173865547	ENSG00000234741.8	GAS5	1	1	0.0470698	358.19	212.454	0.753574	NPC_RNAseq_KO_45_vs_NPC_RNAseq_WT	alt_5prime
alt_5prime.1565	chr1	151161735-151162100:151165078-151165902:151165746-151165902	ENSG00000163155.12	LYSMD1	1	1	0.00221232	1.91799	1.29367	0.568126	NPC_RNAseq_KO_45_vs_NPC_RNAseq_WT	alt_5prime
alt_5prime.1550	chr1	121181270-121181348:121183337-121183469:121183457-121183469	ENSG00000188610.12	FAM72B	1	1	-0.046046	1.56517	0	Inf	NPC_RNAseq_KO_45_vs_NPC_RNAseq_WT	alt_5prime
alt_5prime.1548	chr1	117116615-117116745:117118033-117118767:117118087-117118767	ENSG00000134253.10	TRIM45	1	1	-0.0414305	4.21769	2.25067	0.906099	NPC_RNAseq_KO_45_vs_NPC_RNAseq_WT	alt_5prime
alt_5prime.1467	chr1	51836368-51836438:51837455-51837572:51837486-51837572	ENSG00000078618.21	NRDC	1	1	0	7.55659	3.55479	1.08797	NPC_RNAseq_KO_45_vs_NPC_RNAseq_WT	alt_5prime
alt_5prime.1455	chr1	45518937-45519054:45521828-45521884:45521857-45521884	ENSG00000117450.14	PRDX1	1	1	0.000754767	1.68389	2.46799	-0.551533	NPC_RNAseq_KO_45_vs_NPC_RNAseq_WT	alt_5prime
alt_5prime.1446	chr1	45331419-45331556:45331660-45332083:45332022-45332083	ENSG00000132781.17	MUTYH	1	1	0.0126582	0	0.872899	#NAME?	NPC_RNAseq_KO_45_vs_NPC_RNAseq_WT	alt_5prime
alt_5prime.1444	chr1	43452204-43452319:43453385-43453452:43453412-43453452	ENSG00000178922.16	HYI	1	1	-0.00484893	2.51789	2.25067	0.161864	NPC_RNAseq_KO_45_vs_NPC_RNAseq_WT	alt_5prime
alt_5prime.1443	chr1	43452204-43452319:43452902-43453497:43453412-43453497	ENSG00000178922.16	HYI	1	1	0	2.51789	2.25067	0.161864	NPC_RNAseq_KO_45_vs_NPC_RNAseq_WT	alt_5prime
alt_5prime.1442	chr1	43452204-43452319:43452902-43453452:43453385-43453452	ENSG00000178922.16	HYI	1	1	0.0442303	21.7207	21.2269	0.0331782	NPC_RNAseq_KO_45_vs_NPC_RNAseq_WT	alt_5prime
alt_5prime.1475	chr1	54187651-54187739:54190737-54190896:54190747-54190896	ENSG00000215883.10	CYB5RL	1	1	0	5.71722	8.1683	-0.514722	NPC_RNAseq_KO_45_vs_NPC_RNAseq_WT	alt_5prime
alt_5prime.1440	chr1	43451157-43451311:43451409-43451544:43451427-43451544	ENSG00000178922.16	HYI	1	1	-0.000872919	17.4788	11.8562	0.559967	NPC_RNAseq_KO_45_vs_NPC_RNAseq_WT	alt_5prime
alt_5prime.1417	chr1	37999256-37999432:38005356-38005514:38005438-38005514	ENSG00000183386.10	FHL3	1	1	0	1.63416	0.290966	2.48962	NPC_RNAseq_KO_45_vs_NPC_RNAseq_WT	alt_5prime
alt_5prime.1411	chr1	37689605-37689883:37690001-37690509:37690215-37690509	ENSG00000116922.14	C1orf109	1	1	-0.0423907	5.53913	8.17875	-0.562221	NPC_RNAseq_KO_45_vs_NPC_RNAseq_WT	alt_5prime
alt_5prime.1409	chr1	37616483-37616675:37629567-37629949:37629888-37629949	ENSG00000169218.14	RSPO1	1	1	0	0	3.23574	#NAME?	NPC_RNAseq_KO_45_vs_NPC_RNAseq_WT	alt_5prime
alt_5prime.1398	chr1	33332274-33332404:33334089-33334290:33334184-33334290	ENSG00000134686.18	PHC2	1	1	0.0108108	18.7585	23.702	-0.337464	NPC_RNAseq_KO_45_vs_NPC_RNAseq_WT	alt_5prime
alt_5prime.1376	chr1	31059203-31059577:31065615-31065704:31065688-31065704	ENSG00000134644.15	PUM1	1	1	0.00213603	1.56517	1.44438	0.115868	NPC_RNAseq_KO_45_vs_NPC_RNAseq_WT	alt_5prime
alt_5prime.1375	chr1	31028795-31028864:31059203-31059577:31059298-31059577	ENSG00000134644.15	PUM1	1	1	0.00854701	0	0.581933	#NAME?	NPC_RNAseq_KO_45_vs_NPC_RNAseq_WT	alt_5prime
alt_5prime.1421	chr1	39560815-39561122:39561684-39561787:39561727-39561787	ENSG00000090621.14	PABPC4	1	1	-0.00645573	7.53574	5.83354	0.369378	NPC_RNAseq_KO_45_vs_NPC_RNAseq_WT	alt_5prime
alt_5prime.1711	chr1	201151760-201151852:201153848-201153957:201153857-201153957	ENSG00000116857.17	TMEM9	1	1	0.0066033	227.224	154.706	0.55459	NPC_RNAseq_KO_45_vs_NPC_RNAseq_WT	alt_5prime
alt_5prime.1479	chr1	57025980-57026043:57062883-57062943:57062889-57062943	ENSG00000173406.15	DAB1	1	1	0.0185259	5.28914	5.82308	-0.138751	NPC_RNAseq_KO_45_vs_NPC_RNAseq_WT	alt_5prime
alt_5prime.1481	chr1	58538794-58539310:58546663-58546706:58546702-58546706	ENSG00000162600.12	OMA1	1	1	0	1.74326	3.30939	-0.924779	NPC_RNAseq_KO_45_vs_NPC_RNAseq_WT	alt_5prime
alt_5prime.1547	chr1	114780109-114780215:114780436-114780537:114780448-114780537	ENSG00000052723.11	SIKE1	1	1	0	4.69886	5.17782	-0.140033	NPC_RNAseq_KO_45_vs_NPC_RNAseq_WT	alt_5prime
alt_5prime.1541	chr1	112929091-112929352:112955275-112956063:112956034-112956063	ENSG00000155380.11	SLC16A1	1	1	0.00241445	602.299	856.556	-0.508069	NPC_RNAseq_KO_45_vs_NPC_RNAseq_WT	alt_5prime
alt_5prime.1528	chr1	109739428-109739493:109739832-109740301:109740239-109740301	ENSG00000134202.10	GSTM3	1	1	0.0153497	0	1.01316	#NAME?	NPC_RNAseq_KO_45_vs_NPC_RNAseq_WT	alt_5prime
alt_5prime.1524	chr1	109010915-109011718:109013819-109013925:109013840-109013925	ENSG00000085433.15	WDR47	1	1	0.00578218	49.6814	52.9854	-0.0928893	NPC_RNAseq_KO_45_vs_NPC_RNAseq_WT	alt_5prime
alt_5prime.1520	chr1	103025520-103025613:103025799-103026332:103026215-103026332	ENSG00000060718.22	COL11A1	1	1	-0.0228892	56.6753	47.0256	0.269273	NPC_RNAseq_KO_45_vs_NPC_RNAseq_WT	alt_5prime
alt_5prime.1519	chr1	101025308-101025466:101025664-101025753:101025682-101025753	ENSG00000117543.21	DPH5	1	1	0.0325743	65.101	34.0188	0.936347	NPC_RNAseq_KO_45_vs_NPC_RNAseq_WT	alt_5prime
alt_5prime.1480	chr1	58538794-58539310:58546663-58546706:58546689-58546706	ENSG00000162600.12	OMA1	1	1	0	0.303087	0.862447	-1.50871	NPC_RNAseq_KO_45_vs_NPC_RNAseq_WT	alt_5prime
alt_5prime.1518	chr1	101025308-101025466:101025639-101025753:101025682-101025753	ENSG00000117543.21	DPH5	1	1	-0.00257588	65.101	34.0188	0.936347	NPC_RNAseq_KO_45_vs_NPC_RNAseq_WT	alt_5prime
alt_5prime.1510	chr1	93876267-93877862:93878547-93879162:93879076-93879162	ENSG00000067334.14	DNTTIP2	1	1	-0.0492008	30.5541	39.5898	-0.373762	NPC_RNAseq_KO_45_vs_NPC_RNAseq_WT	alt_5prime
alt_5prime.1503	chr1	88962058-88962145:88964555-88964978:88964828-88964978	ENSG00000137944.18	KYAT3	1	1	0.0193534	63.8293	43.1131	0.566093	NPC_RNAseq_KO_45_vs_NPC_RNAseq_WT	alt_5prime
alt_5prime.1502	chr1	88863980-88864114:88887260-88887367:88887275-88887367	ENSG00000137947.12	GTF2B	1	1	0.0430298	0	1.58464	#NAME?	NPC_RNAseq_KO_45_vs_NPC_RNAseq_WT	alt_5prime
alt_5prime.1498	chr1	84670645-84670815:84690153-84690444:84690370-84690444	ENSG00000117155.16	SSX2IP	1	1	-0.0264489	17.5511	13.1988	0.411155	NPC_RNAseq_KO_45_vs_NPC_RNAseq_WT	alt_5prime
alt_5prime.1497	chr1	84670645-84670815:84671176-84671308:84671188-84671308	ENSG00000117155.16	SSX2IP	1	1	0.00200309	2.3398	2.97286	-0.345463	NPC_RNAseq_KO_45_vs_NPC_RNAseq_WT	alt_5prime
alt_5prime.1495	chr1	77741616-77741748:77759642-77759811:77759700-77759811	ENSG00000077254.14	USP33	1	1	-0.0289855	0.606173	0	Inf	NPC_RNAseq_KO_45_vs_NPC_RNAseq_WT	alt_5prime
alt_5prime.1517	chr1	101025308-101025466:101025639-101025755:101025664-101025755	ENSG00000117543.21	DPH5	1	1	0	5.24567	2.14894	1.2875	NPC_RNAseq_KO_45_vs_NPC_RNAseq_WT	alt_5prime
alt_5prime.2813	chr11	65122310-65122340:65122310-65122424:65124501-65124652	ENSG00000149792.8	MRPL49	1	1	0.00175556	2.33018	2.80452	-0.267315	NPC_RNAseq_KO_45_vs_NPC_RNAseq_WT	alt_5prime
alt_5prime.1721	chr1	202333449-202333555:202334988-202335818:202335641-202335818	ENSG00000077152.10	UBE2T	1	1	-0.00608182	3.96434	1.01316	1.96822	NPC_RNAseq_KO_45_vs_NPC_RNAseq_WT	alt_5prime
alt_5prime.1723	chr1	202740673-202740812:202741366-202741722:202741545-202741722	ENSG00000117139.17	KDM5B	1	1	-0.0085249	2.24033	0.431223	2.37721	NPC_RNAseq_KO_45_vs_NPC_RNAseq_WT	alt_5prime
alt_5prime.1868	chr10	28611254-28611481:28611254-28611615:28611773-28611922	ENSG00000095787.22	WAC	1	1	0	68.3343	15.0045	2.18721	NPC_RNAseq_KO_45_vs_NPC_RNAseq_WT	alt_5prime
alt_5prime.1869	chr10	29409556-29409658:29409556-29409683:29415356-29415412	ENSG00000224597.10	SVIL-AS1	1	1	0	6.92957	4.08056	0.763997	NPC_RNAseq_KO_45_vs_NPC_RNAseq_WT	alt_5prime
alt_5prime.1870	chr10	32446139-32446397:32446139-32446631:32451591-32451921	ENSG00000216937.13	CCDC7	1	1	0	3.12407	2.02631	0.624569	NPC_RNAseq_KO_45_vs_NPC_RNAseq_WT	alt_5prime
alt_5prime.1875	chr10	38016870-38017015:38016870-38017020:38017290-38017386	ENSG00000189180.15	ZNF33A	1	1	0.0428972	92.2488	96.8659	-0.0704582	NPC_RNAseq_KO_45_vs_NPC_RNAseq_WT	alt_5prime
alt_5prime.1888	chr10	42820195-42820306:42820195-42820424:42820507-42820688	ENSG00000165733.8	BMS1	1	1	-0.00447741	1.27171	0.834367	0.608014	NPC_RNAseq_KO_45_vs_NPC_RNAseq_WT	alt_5prime
alt_5prime.1890	chr10	43437125-43437155:43437125-43437262:43475720-43475847	ENSG00000243660.10	ZNF487	1	1	0	0.705644	1.90354	-1.43167	NPC_RNAseq_KO_45_vs_NPC_RNAseq_WT	alt_5prime
alt_5prime.1901	chr10	58388669-58388818:58388669-58388819:58390764-58390860	ENSG00000108064.11	TFAM	1	1	-0.0121559	1.42092	0.581933	1.2879	NPC_RNAseq_KO_45_vs_NPC_RNAseq_WT	alt_5prime
alt_5prime.1910	chr10	68331173-68332197:68331173-68332216:68337198-68337333	ENSG00000096746.17	HNRNPH3	1	1	-0.015423	1.92762	1.01316	0.927963	NPC_RNAseq_KO_45_vs_NPC_RNAseq_WT	alt_5prime
alt_5prime.1911	chr10	68332075-68332197:68332075-68332235:68337198-68337333	ENSG00000096746.17	HNRNPH3	1	1	-0.0227403	1.92762	1.01316	0.927963	NPC_RNAseq_KO_45_vs_NPC_RNAseq_WT	alt_5prime
alt_5prime.1912	chr10	68332075-68332216:68332075-68332235:68337198-68337333	ENSG00000096746.17	HNRNPH3	1	1	0.027128	44.5877	44.3192	0.00871256	NPC_RNAseq_KO_45_vs_NPC_RNAseq_WT	alt_5prime
alt_5prime.1913	chr10	68337198-68337333:68337198-68338687:68339139-68339201	ENSG00000096746.17	HNRNPH3	1	1	-0.0104167	0.36245	0	Inf	NPC_RNAseq_KO_45_vs_NPC_RNAseq_WT	alt_5prime
alt_5prime.1914	chr10	68338502-68338642:68338502-68338687:68339139-68339201	ENSG00000096746.17	HNRNPH3	1	1	0.034982	26.3888	21.2091	0.315241	NPC_RNAseq_KO_45_vs_NPC_RNAseq_WT	alt_5prime
alt_5prime.1915	chr10	68721143-68721156:68721143-68721282:68722454-68722577	ENSG00000060339.14	CCAR1	1	1	-0.000275794	1.99661	1.30412	0.614473	NPC_RNAseq_KO_45_vs_NPC_RNAseq_WT	alt_5prime
alt_5prime.1917	chr10	68721215-68721282:68721215-68721406:68722454-68722577	ENSG00000060339.14	CCAR1	1	1	-0.0297485	398.707	316.15	0.334721	NPC_RNAseq_KO_45_vs_NPC_RNAseq_WT	alt_5prime
alt_5prime.1925	chr10	68721251-68721663:68721251-68721670:68722454-68722577	ENSG00000060339.14	CCAR1	1	1	0	2.04634	2.36285	-0.207476	NPC_RNAseq_KO_45_vs_NPC_RNAseq_WT	alt_5prime
alt_5prime.1937	chr10	70815960-70816118:70815960-70816126:70816810-70816880	ENSG00000166224.16	SGPL1	1	1	0	0	0.290966	#NAME?	NPC_RNAseq_KO_45_vs_NPC_RNAseq_WT	alt_5prime
alt_5prime.1943	chr10	70873350-70873525:70873350-70873589:70875401-70875548	ENSG00000166224.16	SGPL1	1	1	-0.000338528	2.64289	4.02454	-0.606709	NPC_RNAseq_KO_45_vs_NPC_RNAseq_WT	alt_5prime
alt_5prime.2042	chr10	93496631-93496781:93496631-93496923:93500039-93500085	ENSG00000138180.15	CEP55	1	1	0	1.6149	1.79136	-0.149611	NPC_RNAseq_KO_45_vs_NPC_RNAseq_WT	alt_5prime
alt_5prime.2035	chr10	92349670-92349787:92349670-92349837:92351090-92353964	ENSG00000198060.10	2023-03-05	1	1	-0.0210393	2.3398	0.72219	1.69594	NPC_RNAseq_KO_45_vs_NPC_RNAseq_WT	alt_5prime
alt_5prime.2034	chr10	91994534-91994644:91994534-91994657:91996368-91996570	ENSG00000095564.14	BTAF1	1	1	0.00967846	208.529	164.6	0.341278	NPC_RNAseq_KO_45_vs_NPC_RNAseq_WT	alt_5prime
alt_5prime.2032	chr10	91951402-91951566:91951402-91951570:91953736-91953873	ENSG00000095564.14	BTAF1	1	1	0.0290332	80.9581	45.5951	0.828295	NPC_RNAseq_KO_45_vs_NPC_RNAseq_WT	alt_5prime
alt_5prime.2028	chr10	90894774-90894891:90894774-90895483:90895879-90895917	ENSG00000148688.13	RPP30	1	1	0.0209165	1.06809	2.13849	-1.00155	NPC_RNAseq_KO_45_vs_NPC_RNAseq_WT	alt_5prime
alt_5prime.2026	chr10	90871982-90872068:90871982-90872134:90874868-90874924	ENSG00000148688.13	RPP30	1	1	-0.0126582	95.6987	98.4995	-0.0416171	NPC_RNAseq_KO_45_vs_NPC_RNAseq_WT	alt_5prime
alt_5prime.1865	chr10	28535265-28535754:28535265-28535757:28583398-28583436	ENSG00000095787.22	WAC	1	1	-0.00394343	3.05508	1.55656	0.972849	NPC_RNAseq_KO_45_vs_NPC_RNAseq_WT	alt_5prime
alt_5prime.2013	chr10	80422416-80422508:80422416-80422589:80425865-80426006	ENSG00000122378.14	PRXL2A	1	1	0	220.596	375.063	-0.765726	NPC_RNAseq_KO_45_vs_NPC_RNAseq_WT	alt_5prime
alt_5prime.1983	chr10	74975398-74975454:74975398-74975781:74977315-74977437	ENSG00000156650.14	KAT6B	1	1	0	2.65252	1.93162	0.45755	NPC_RNAseq_KO_45_vs_NPC_RNAseq_WT	alt_5prime
alt_5prime.1975	chr10	73800010-73800170:73800010-73800194:73800295-73800472	ENSG00000214655.10	ZSWIM8	1	1	-0.0165089	29.2228	49.8371	-0.770129	NPC_RNAseq_KO_45_vs_NPC_RNAseq_WT	alt_5prime
alt_5prime.1971	chr10	73789415-73789539:73789415-73789615:73789716-73789824	ENSG00000214655.10	ZSWIM8	1	1	0.0187922	43.4525	56.3503	-0.374985	NPC_RNAseq_KO_45_vs_NPC_RNAseq_WT	alt_5prime
alt_5prime.1957	chr10	73232938-73234940:73232938-73235318:73239311-73239384	ENSG00000138286.14	FAM149B1	1	1	0.0111111	0	0.290966	#NAME?	NPC_RNAseq_KO_45_vs_NPC_RNAseq_WT	alt_5prime
alt_5prime.1947	chr10	71682444-71682566:71682444-71682572:71687646-71687719	ENSG00000107736.20	CDH23	1	1	0.00480769	0	1.20943	#NAME?	NPC_RNAseq_KO_45_vs_NPC_RNAseq_WT	alt_5prime
alt_5prime.1945	chr10	71319281-71319310:71319281-71319731:71322755-71323054	ENSG00000198246.9	SLC29A3	1	1	0	2.67337	5.22352	-0.966364	NPC_RNAseq_KO_45_vs_NPC_RNAseq_WT	alt_5prime
alt_5prime.1989	chr10	75403875-75403946:75403875-75404057:75407254-75407694	ENSG00000237149.5	ZNF503-AS2	1	1	-0.0454545	3.74146	7.90542	-1.07924	NPC_RNAseq_KO_45_vs_NPC_RNAseq_WT	alt_5prime
alt_5prime.1863	chr10	28533500-28533582:28533500-28533620:28533997-28534034	ENSG00000095787.22	WAC	1	1	-0.0110892	9.00639	7.98234	0.174138	NPC_RNAseq_KO_45_vs_NPC_RNAseq_WT	alt_5prime
alt_5prime.1857	chr10	25016657-25016692:25016657-25016789:25021741-25021908	ENSG00000185875.13	THNSL1	1	1	0	7.12851	7.98951	-0.164507	NPC_RNAseq_KO_45_vs_NPC_RNAseq_WT	alt_5prime
alt_5prime.1855	chr10	24524322-24524731:24524322-24524764:24527935-24527942	ENSG00000120549.18	KIAA1217	1	1	0	1.39044	0	Inf	NPC_RNAseq_KO_45_vs_NPC_RNAseq_WT	alt_5prime
alt_5prime.1776	chr1	243225175-243225321:243255039-243255216:243255046-243255216	ENSG00000143702.16	CEP170	1	1	0.00349243	3.67088	4.27698	-0.220468	NPC_RNAseq_KO_45_vs_NPC_RNAseq_WT	alt_5prime
alt_5prime.1775	chr1	243172696-243172846:243185778-243186409:243186258-243186409	ENSG00000143702.16	CEP170	1	1	0.0492349	19.899	18.6821	0.0910376	NPC_RNAseq_KO_45_vs_NPC_RNAseq_WT	alt_5prime
alt_5prime.1770	chr1	242288361-242288530:242348098-242348242:242348105-242348242	ENSG00000180287.16	PLD5	1	1	-0.0208474	22.7103	10.7205	1.08297	NPC_RNAseq_KO_45_vs_NPC_RNAseq_WT	alt_5prime
alt_5prime.1765	chr1	235326913-235326968:235327768-235328134:235327935-235328134	ENSG00000054267.22	ARID4B	1	1	0.00358423	0	0.290966	#NAME?	NPC_RNAseq_KO_45_vs_NPC_RNAseq_WT	alt_5prime
alt_5prime.1756	chr1	228108234-228108318:228109148-228109283:228109260-228109283	ENSG00000162910.19	MRPL55	1	1	0	1.21235	0.69411	0.804565	NPC_RNAseq_KO_45_vs_NPC_RNAseq_WT	alt_5prime
alt_5prime.1755	chr1	228108234-228108318:228108436-228108474:228108440-228108474	ENSG00000162910.19	MRPL55	1	1	0	2.24033	0.872899	1.35983	NPC_RNAseq_KO_45_vs_NPC_RNAseq_WT	alt_5prime
alt_5prime.1778	chr1	244859274-244859374:244860334-244860461:244860357-244860461	ENSG00000153187.20	HNRNPU	1	1	-0.00260417	1.05847	0	Inf	NPC_RNAseq_KO_45_vs_NPC_RNAseq_WT	alt_5prime
alt_5prime.1752	chr1	226301172-226301205:226309108-226309733:226309625-226309733	ENSG00000183814.15	LIN9	1	1	0.000534972	1.08735	1.01316	0.101959	NPC_RNAseq_KO_45_vs_NPC_RNAseq_WT	alt_5prime
alt_5prime.1744	chr1	220079726-220079854:220089643-220089769:220089685-220089769	ENSG00000162813.18	BPNT1	1	1	0.0181818	12.1802	5.55302	1.13319	NPC_RNAseq_KO_45_vs_NPC_RNAseq_WT	alt_5prime
alt_5prime.1743	chr1	220073966-220074071:220089643-220089733:220089685-220089733	ENSG00000162813.18	BPNT1	1	1	0	6.48383	5.84399	0.149892	NPC_RNAseq_KO_45_vs_NPC_RNAseq_WT	alt_5prime
alt_5prime.1732	chr1	206609375-206609459:206611147-206611374:206611183-206611374	ENSG00000143486.16	EIF2D	1	1	0.0238095	55.5923	25.5878	1.11943	NPC_RNAseq_KO_45_vs_NPC_RNAseq_WT	alt_5prime
alt_5prime.1731	chr1	206199806-206199884:206201873-206202005:206201993-206202005	ENSG00000196550.10	FAM72A	1	1	0.00730994	1.05847	0.431223	1.29547	NPC_RNAseq_KO_45_vs_NPC_RNAseq_WT	alt_5prime
alt_5prime.1727	chr1	205086141-205088815:205094872-205095064:205094986-205095064	ENSG00000117222.14	RBBP5	1	1	0	1.31182	3.376	-1.36375	NPC_RNAseq_KO_45_vs_NPC_RNAseq_WT	alt_5prime
alt_5prime.1724	chr1	202777016-202777094:202808101-202808216:202808116-202808216	ENSG00000117139.17	KDM5B	1	1	-0.0032559	4.68923	1.61258	1.53998	NPC_RNAseq_KO_45_vs_NPC_RNAseq_WT	alt_5prime
alt_5prime.1748	chr1	224424517-224424654:224431476-224431581:224431524-224431581	ENSG00000162923.16	WDR26	1	1	0.0471503	49.1892	50.9449	-0.0505934	NPC_RNAseq_KO_45_vs_NPC_RNAseq_WT	alt_5prime
[truncated: 17,200,067 more chars]
